# Identification and Characterization of Novel *Faecalibacterium prausnitzii* Strains with Potential Pharmabiotic Applications

**DOI:** 10.64898/2025.12.30.697052

**Authors:** Olesya O. Galanova, Mikhail D. Akulinin, Daria A. Troshina, Alexey S. Kovtun, Maya V. Odorskaya, Vera V. Muravieva, Ksenia N. Zhigalova, Roman V. Izyumov, Alexey B. Gordeev, Bayr O. Bembeeva, Elena L. Isaeva, Alexey A. Vatlin, Tatiana V. Priputnevich, Valery N. Danilenko, Gennady T. Sukhikh

**Affiliations:** Laboratory of Bacterial Genetics, Vavilov Institute of General Genetics, Russian Academy of Sciences, Moscow, 119333, Russia; Moscow Center for Advanced Studies, 123592 Moscow, Russia; Faculty of Biotechnology, Lomonosov Moscow State University, Moscow, 119991, Russia; Microbiological Laboratory for Polymicrobial Infections and Biofilms, Kulakov National Medical Research Center for Obstetrics, Gynecology and Perinatology, Ministry of Health, Moscow, 117997, Russia; Institute of Environmental Engineering, RUDN University, 6 Miklukho-Maklaya St., 117198 Moscow, Russia

**Keywords:** Faecalibacterium prausnitzii, genome, pangenome, pharmabiotic potential, gut microbiome

## Abstract

*Faecalibacterium prausnitzii* is a dominant commensal bacterium in the human gut, widely known for its anti-inflammatory and immunomodulatory properties and currently considered a potential pharmabiotic for the treatment of various human diseases. In this study, ten new strains of *F. prausnitzii* were isolated from stool samples of Russian children and characterized using hybrid genome sequencing and metabolomic analyses. Comparative genomics revealed an open pangenome structure and significant strain-specific variability, reflecting the high adaptive potential of strains in humans and confirming the heterogeneity of this species previously described in the literature. Several isolates (fp1, fp5, fp7, fp9) showed increased butyrate production, while fp1 showed increased formate synthesis. *In silico* analysis confirmed the presence of genes associated with anti-inflammatory, antioxidant, and neuromodulatory metabolites, as well as the absence of antibiotic resistance genes. These results expand on previously described findings on the genetic diversity of *F. prausnitzii* and identify promising, safe strains with high pharmabiotics potential for future human therapy.

## Supplementary material for "Identification and Characterization of Novel *Faecalibacterium prausnitzii* Strains with Potential Pharmabiotic Applications": https://drive.google.com/drive/folders/11pafgQGCt1YZyVmaJNj5QLf6iX3AYJv2?usp=drive_link: Table S2.xlsx

### Sheet: gene_functions_final
Gene	Gene name	Number of ortologs	Genus
Acetate CoA-transferase subunit alpha	atoD	1	Escherichia
Acetate CoA-transferase subunit beta	atoA	1	Escherichia
Acetate CoA-transferase YdiF	ydiF	2	Escherichia
Acetate kinase	ackA1, ackA2, ackA	58	Clostridium, Desulfovibrio, Enterococcus, Escherichia, Helicobacter, Listeria, Parabacteroides, Porphyromonas, Proteus, Streptococcus, Agathobacter, Bacteroides, Clostridium
Acetate kinase EutQ	eutQ	1	Escherichia
Acetoacetyl-CoA:acetate/butyrate CoA transferase alpha subunit	ctfA, ctfB	2	Clostridium
Acetyl-CoA hydrolase	ygfH	1	Escherichia
Acetyl-CoA:oxalate CoA-transferase	yfdE	1	Escherichia
Acetyl-coenzyme A carboxylase carboxyl transferase subunit beta	accD	1	Enterobacter
Acetyl-coenzyme A synthetase	acs, acsA	9	Helicobacter, Citrobacter, Escherichia
Acetyl esterase	cah_1, aes	11	Streptococcus, uncultured, Bacteroides, Clostridium, Escherichia
Acetyl-S-ACP:malonate ACP transferase	madA	7	Klebsiella, uncultured, Clostridium, Enterococcus
Acetyl xylan esterase	SINDD18_01603, SMIDD22_00812, SMIDD28_01769, SORDD05_00810, SORDD14_01321, SORDD21_01453, STRDD04_01855, STRDD11_02601, BN890_1320, SCRDD08_02063, SGADD02_01393, SSIN_1049, cah, HMPREF9421_1467	56	Clostridium, Parabacteroides, Streptococcus, uncultured, Bacteroides, Blautia, Streptococcus, Bacteroides
Acetyl xylan esterase protein	axe1	7	Streptococcus
Acetylhydrolase	AC094_21970	1	Bacteroides
Acetylornithine deacetylase	argE	14	Klebsiella, Proteus, Enterobacter, Escherichia
Acireductone dioxygenase	mtnD	4	Klebsiella, Citrobacter, Enterobacter
ACP-SH:acetate ligase	madH	2	Klebsiella, uncultured
Acyl-ACP thioesterase	ITQ90_05080	1	Pediococcus
Acyl CoA:acetate/3-ketoacid CoA transferase	BCD95_002294	1	Clostridium
Acyl-CoA thioester hydrolase YbgC	ybgC	1	Escherichia
Acyl-CoA thioester hydrolase YciA	yciA	1	Escherichia
Acyl-CoA thioesterase 2	tesB	1	Escherichia
Acylamidase	aam	1	Clostridium
Acylglycerol lipase	ACTIVE_1108	1	Actinomadura
Acylphosphatase	acyP, yccX	19	Clostridium, Enterobacter, Enterococcus, Escherichia, Helicobacter, Klebsiella, Lactobacillus, Leuconostoc, Listeria, Pediococcus, Bifidobacterium, Citrobacter
Agl2 Alpha-glucosidase	agl2	4	Leuconostoc, Bifidobacterium, Lactobacillus
Agmatinase	speB	9	Escherichia, Klebsiella, Proteus, Citrobacter, Enterobacter
Agu67A	aguA	4	uncultured, Bacteroides, Ruminococcus
Alcohol dehydrogenase	EWT59_02785, F4557_000915, IW256_005609, adh, adhB, adh_2, BACT_1172, BBOMB_0811, BJ999_004935, BJY14_000674	13	Streptococcus, Bifidobacterium, Escherichia, Actinomadura
Alcohol dehydrogenase catalytic domain-containing protein	GFV13_00655	1	Leuconostoc
Alcohol dehydrogenase class III	BBOH_0655	1	Bifidobacterium
Alcohol dehydrogenase protein	NCTC10005_00363	1	Enterobacter
Aldehyde dehydrogenase	aldB_2	1	Klebsiella
Aldehyde dehydrogenase B	aldB	1	Escherichia
Aldehyde ferredoxin oxidoreductase	AI2935V1_2788, CTBON28M_11355, CcarbDRAFT_3471, DDIC_08915, DXE50_15180, Ddes_1775, E1B03_12240, E2R62_03400, EGS84_16730, EO238_19185, EYS06_03700, Elen_2089, Elen_2922, F1325_03270, F8N36_09570, F9413_01830, FCH32_14465, FDX19_14960, FDX22_04535, FEK47_01330, FIC87_05370, FOT72_13685, FSF13_006540, GBB84_26315, GJG86_03355, GJG86_16320, GO738_05205, GT610_00505, GTH24_03330, GTK47_18255, GWI82_04050, H7313_03730, HEN21_000985, HGD79_02705, HLX92_05140, I4901_08005, I5537_01395, I8Y00_003993, I9Y29_002132, IB196_012400, ID160_10400, JAW44_001100, JD854_RS10630, JRC44_11205, K7324_000784, KL86DES1_10867, KM92DES2_10961, L2102_16670, L2111_17730, OGV67_13230, OGV80_10965, OGW11_23690, OGW20_20710, OGX69_11485, OGY24_01440, PQQ21_001380, PS049_17840, PW210_000230, QF322_000891, QSH02_14470, R0P33_002935, RYZ67_06935, RYZ90_01855, A2J79_000890, A9225_25805, HNQ38_001779	66	Desulfovibrio, Eggerthella, Escherichia, Gordonibacter, Proteus, uncultured, Citrobacter, Clostridium, Desulfovibrio
Aldehyde oxidoreductase FAD-binding subunit PaoB	paoB	2	Escherichia
Aldehyde oxidoreductase iron-sulfur-binding subunit PaoA	paoA	2	Escherichia
Aldehyde oxidoreductase molybdenum-binding subunit PaoC	paoC	2	Escherichia
Aldehyde reductase	dkgA_1, yvgN, BN963_SGAL_01786, M998_1363	4	Streptococcus, Bacteroides, Providencia
Aldehyde reductase Ahr	ahr	1	Escherichia
Aldehyde reductase YahK	yahK	1	Escherichia
Aldo/keto reductase	HMPREF0528_1252, PWB86_04330, alrA, gcy1	4	Lactobacillus, Listeria, Pediococcus
Aldose reductase	KPNJ2_02735, LBA1037	2	Klebsiella, Lactobacillus
Aliphatic amidase	amiE	4	Helicobacter
Alkaline phosphatase family protein	phna	2	Listeria
Alpha/beta fold hydrolase	BN2458_PEG0435, ERS852470_01600, ETE70_18885, F9C29_15495, FZC81_04570, QAB22_013625, ynbC, A3R20_02045, AB917_06225, ARY78_03015, BBP19_06580, BIGA_0547, BMAGN_1481, BN1086_03720	14	Klebsiella, Listeria, Streptococcus, Clostridium, Enterobacter, Escherichia, Helicobacter, Bifidobacterium, Citrobacter
Alpha amylase	BCAL_0483, BCAL_2348, BGLCM_0165, BISU_0146, BMON_1435, BREU_2241, BSCA_0465, BSCA_1605, BSTEL_1736, agl3, BBIA_1003, BBIA_2010, BBOU_1579	13	Bifidobacterium
Alpha amylase catalytic domain family protein	ams	32	Blautia, Escherichia, Faecalibacterium, uncultured, Actinomyces, Bifidobacterium
Alpha amylase catalytic subunit	BCAL_2351	1	Bifidobacterium
Alpha-D-glucuronidase Agu67A	agu67A	1	Butyrivibrio
Alpha-galactosidase	BCUN_2189, BPSY_0508, aga, rafA, BCAL_2065, BCHO_0008, agaR, agaS	8	Streptococcus, Bifidobacterium, Escherichia, Pediococcus
6-alpha-glucosidase	BMERY_1947, BPULL_1241, BREU_2061, BSAE_1500, DFH45_001273, B0H41_003313, B0H41_003354, BCAL_2066, BIGA_1744	9	Bifidobacterium, Clostridium
Alpha-glucuronidase	Rumal_2619, aguA2, aguA_2, BMAGN_0390, M2461_001078	9	Parabacteroides, Prevotella, Ruminococcus, uncultured, Bacteroides, Bifidobacterium
Alpha-glycosidase	aguA_4	1	Bacteroides
Alpha-hydroxy-acid oxidizing protein	AM402_20180, EWK56_25255	2	Escherichia, Proteus
Alpha-L-arabinofuranosidase	blArafA	1	Bifidobacterium
alpha-mannosidase	BBOMB_0781	1	Bifidobacterium
Alpha-mannosidase mngB	mngB_5	2	Blautia, Enterobacter
Altronate oxidoreductase	A5804_002441	1	Enterococcus
AmaA	amaA	33	Clostridium, Enterobacter, Enterococcus, Klebsiella, Listeria, Proteus, Providencia, Streptococcus, Weissella, uncultured, Anaerostipes, Blautia
Amidohydrolase	Acfer_0267, Acfer_1806, BBJK_00263, BCAL_2322, BGLCM_1521, BIGA_0773, BISA_0376, BISA_1826, BLSS_0190, BLSS_1184, BLSS_1525, BMERY_1543, BMIN_0107, BMIN_0726, BPSY_1883, BPSY_2104, BPULL_2132, BREU_0295, BRUM_0168, BRUM_0811, BSAE_0548, BSTER_0433, Blon_0756, Blon_1718, Cbei_4809, CcarbDRAFT_0400, CcarbDRAFT_2051, CcarbDRAFT_2620, CcarbDRAFT_3358, CcarbDRAFT_4230, HMPREF9127_0233, HMPREF9960_0789, HMPREF9971_0992, STRMA_1748, STRUR_0261, Tpau_0986, nfda, AL1_25300, Acfer_0030, BISU_0698	41	Bifidobacterium, Clostridium, Listeria, Parvimonas, Streptococcus, Tsukamurella, Acidaminococcus, Alistipes, Bifidobacterium
Amidohydrolase family protein	BSTEL_0460, BCAL_1974, BISA_0987	3	Bifidobacterium
Aminoacylase	BALAC2494_00159, Ldb0265, hipO1	3	Bifidobacterium, Lactobacillus, Streptococcus
Aminohydrolase	ydaJ	1	Escherichia
Aminotransferase class I/II-fold pyridoxal phosphate-dependent enzyme	BN2458_PEG1587, metY_2	2	Bifidobacterium, Helicobacter
Amylosucrase	ams_1, ams_2, BSAE_0066, THER5_0680	13	Clostridium, uncultured, Bifidobacterium, Blautia
Anaerobic ribonucleoside-triphosphate reductase	nrdD	1	Escherichia
Anaerobilin reductase	EWT59_17765	1	Escherichia
Aromatic 2-oxoacid reductase	fldH	2	Clostridium
Arylformamidase	BKA00_001300, F4557_000826, F4557_004142, HNR61_005523, HNR61_008048, IW256_004416, BJ999_003708, BJY14_008190	8	Actinomadura
ATP-dependent 6-phosphofructokinase	pfkA1, pfkA2, pfkA3, pfkA	47	Enterobacter, Enterococcus, Escherichia, Klebsiella, Lactobacillus, Listeria, Pediococcus, Streptococcus, Bacteroides, Citrobacter, Clostridium
ATP-dependent 6-phosphofructokinase isozyme 2	pfkB	1	Escherichia
Bacterial microcompartment shell protein EutL	eutL	1	Escherichia
Benzoyl-CoA-dihydrodiol lyase	BJ999_005319, BJY14_007536	2	Actinomadura
Beta-glucuronidase	lacZ_4, uidA, SAG0698, bglR	4	Escherichia, Streptococcus, Bacteroides, Clostridium
4-beta-mannosidase	ABF77_25350, AL0467_0108, AMS26_13780, AMS26_19645, B1400_0474, B5G41_06820, B9059_021470, BACOVA_02631, BBOMB_1021, BCHO_0189, BE0216_09780, BEUL_0874, BIFAD42_08040, BITS_0274, BLEM_0502, BN660_02051, BN890_17840, BPS1E_1255, BSCA_0123, BSCA_1732, BXY_21140, BcFMB_03130, C0033_20720, C4886_12600, CDQ84_00630, CP955_03025, CQR45_0107, CQR46_0203, D2E22_0662, D8B41_04910, DCO72_10250, DE191_13295, DEH06_03060, DEP29_08065, DEP65_06445, DMI82_08390, DN595_12735, DP202_04710, DSM100238_0791, DW027_10910, DW103_12090, DW173_10470, DW694_05075, DWW08_04235, DWX23_03610, DWX70_02120, DWY71_14550, DWZ47_11780, DXA05_10890, DXA54_12680, DXB58_01640, DXB58_03450, DXB58_08335, DXB63_00375, E4P47_06590, E5991_02445, EAI83_09675, EKN83_09155, EM848_06430, EMB92_02150, ETE84_14540, F2Y10_02500, F3B85_15035, F3D71_07105, FHC55_00785, FNW54_00890, FNW54_12795, FNW54_17115, G1C98_0050, GA542_00540, GAQ44_17485, GAZ26_05880, GBB04_10915, GQ466_30075, GSD1FS_0717, GT694_11900, H9738_01620, H9935_00625, HG458_004545, HMPREF0106_00328, HMPREF0127_02129, HMPREF0636_1057, HMPREF1074_02812, HMPREF1121_01076, HMPREF1555_01559, HMPREF2890_02710, HMPREF3015_16710, HMPREF3015_20790, HMPREF3015_25930, HMPREF3027_05415, HNS28_08525, HR08_00725, HR15_03065, HXN16_03925, HXN23_01415, HXN24_03815, J4573_04440, JF70_08280, JGT27_16565, KHW97_01015, KZP06_00570, L0P48_08570, N7383_06005, NY149_00160, NY151_00175, OB936_00670, PG2001B_0172, PG2032B_0196, PG2054B_0171, PG2071B_0107, PGN_0030, PG_0032, PRABACTJOHN_04120, Prede_1314, SAMN02745207_02764, SAMN04487827_0780, SAMN04487850_2496, SAMN05428976_10789, SAMN05444001_10673, SAMN05444145_102105, SS37_12700, THER5_0173, csxA_7, A4V03_19020, A5CPEGH6_11770, B5E52_11370, BACCELL_02280, BAD_1030	128	Bacteroides, Bifidobacterium, Blautia, Candidatus, Clostridium, Enterobacter, Klebsiella, Parabacteroides, Porphyromonas, Prevotella, Ruminococcus, Actinomadura, Alistipes, Bacteroides, Bifidobacterium
Beta-mannosidase B	A4V09_23140, AL1_05640, APT89_06175, AWI28_06625, Alfi_1851, B5F96_10015, B5L96_02060, BACCELL_02415, BACINT_00916, BF1733, BHV64_09455, BHV71_01155, BN452_02104, BN519_01671, BN523_03732, BN563_00052, BN622_01857, BN646_01330, BN687_00905, BN691_00130, BN697_00702, BN718_01296, BN800_01268, BN890_40510, BN890_52500, BSGG_0497, BT_0458, Bache_2792, BatF92_17190, Bcop_0291, Bman2A, C801_01256, C805_00929, CDQ84_01805, CE91St16_29150, CE91St16_30620, CGZ54_18430, CP911_15870, CPT75_18515, CUS_6801, Clocel_3205, D7Y07_14840, DBK98_012965, DD602_00395, DHV89_13545, DKC00_04500, DQQ01_03385, DQQ01_14905, DW011_23685, DW036_22110, DW039_00085, DW083_19295, DW103_00390, DW173_12945, DW182_15115, DW642_10760, DW729_02875, DW731_10545, DW793_05470, DW831_14795, DW862_11405, DW873_05355, DW904_14600, DW915_02630, DW965_04915, DWW10_09040, DWW13_09840, DWW23_07065, DWW72_13695, DWX26_12765, DWX32_04900, DWX62_13835, DWY26_02820, DWY63_12250, DWY71_02910, DWZ03_10750, DWZ44_17025, DXA05_01205, DXA11_21035, DXA24_16100, DXA27_16235, DXA55_00870, DXA68_00330, DXB63_09600, DXB65_08885, DXB65_09360, DXB71_12575, DXC10_05210, DXD68_18515, DXD78_16930, DXD92_03690, E4T97_17540, E5259_19720, E5259_23630, E5353_16010, E5355_02550, EAJ06_09440, ETE70_07910, F2Y07_07680, F2Y10_03395, F2Y13_06525, F2Y81_04990, F2Y81_23510, F2Y86_03395, F2Z29_15155, F3F73_19320, FNW54_05075, FNW54_12365, FOC69_07520, GAN59_20160, GAZ26_23705, GKZ57_03205, GX387_09540, H1A11_10070, H9747_07085, H9747_10255, H9753_12225, H9913_15315, H9914_14295, HMPREF0106_03029, HMPREF0127_03632, HMPREF1056_01731, HMPREF1068_03964, HMPREF1080_01663, HMPREF1212_04549, HMPREF1214_04362, HMPREF1536_02034, HMPREF2531_01753, HMPREF2531_01848, HMPREF3015_21530, HMPREF9007_01396, HMPREF9009_00615, HMPREF9446_03561, HMPREF9447_05021, HQ47_07875, HV056_17120, IB212_11350, ILA29_07040, INP51_11990, JCM6292_430, KAM644c_28380, KBB82_10725, KGMB02408_09130, KGMB02408_15170, KH058_01485, KPK_3086, M076_1734, M125_2196, M136_1674, NUKP37_16870, NXW97_13570, O1420_10370, OIPHN260_24380, PNU62_02100, PNV70_05795, PQG89_12150, PRABACTJOHN_02299, Q4469_00795, QAB22_015740, RVH17_10510, RVH17_11505, RY075_17565, RZO73_03005, RZP41_01605, SAMN02745114_01342, SAMN02745207_02767, SAMN02745229_03209, SAMN02910263_02390, SAMN02910274_03498, SAMN02910371_00623, SAMN02910382_01836, SAMN02910398_03487, SAMN02910451_00221, SAMN04487770_11858, SAMN04487884_11585, SAMN04487924_13229, SAMN04487928_10529, SAMN05216540_11243, SAMN05428976_101292, SAMN05428976_10777, SAMN05444145_104255, SAMN05444349_1206, SAMN05444349_1501, SAMN05660349_03031, bmnA, csxA_3, csxA_4, ebgA_1, lacZ_2, man2A, A4V03_06875, A4V09_15720	195	Blautia, Butyrivibrio, Candidatus, Clostridium, Enterobacter, Eubacterium, Klebsiella, Parabacteroides, Porphyromonas, Prevotella, Ruminococcus, uncultured, Alistipes, Bacteroides
Beta-phosphoglucomutase	ycjU	1	Escherichia
Bifunctional enzyme IspD/IspF	ispDF	8	Helicobacter
Bifunctional enzyme LpxC/FabZ	lpxC/fabZ	2	Bacteroides, Porphyromonas
Bifunctional glutathionylspermidine synthetase/amidase	gss	1	Escherichia
Bifunctional O-acetylhomoserine aminocarboxypropyltransferase/cysteine synthase	CQA40_06820, CQA42_05400, CQA43_02935, CQA44_03310, CQA53_08535, CQA54_02790, D4M89_00230, D6853_02240, D6856_08955, DD401_00920, DD623_03565, DDX70_01480, DDX70_11855, DDX71_00210, DE313_02815, DEB68_03865, DEH06_06965, DEO49_08795, DEP29_01625, DEP29_06800, DEQ24_06195, DEQ27_06415, DEQ66_05480, DEW10_03540, DF196_04445, DF196_12355, DF200_05805, DG753_02675, DHW31_01165, DHW31_01755, DIW26_04195, DIW26_07750, DKK74_04910, DKK75_04570, DMI82_00785, DMP05_02085, DMP05_08975, DMP06_06730, DMP09_13125, DP130_01910, DQQ01_00135, DW133_01635, E7304_11460, E7503_09065, EK398_15840, EO238_26460, EO238_28220, GAQ59_25325, GJG86_08605, GKG38_00805, GKG43_08350, GME02_08770, GO726_02665, GOM49_15705, GT641_08040, GX387_03030, CQA37_01410, CQA40_00125, DD623_03380	59	Bifidobacterium, Blautia, Butyrivibrio, Citrobacter, Clostridium, Eggerthella, Enterococcus, Eubacterium, Gordonibacter, Helicobacter, Parabacteroides, Prevotella, Ruminococcus, Slackia, Streptococcus, Sutterella, Alistipes, Bacteroides
Bifunctional shikimate kinase/3-dehydroquinate synthase	aroB	1	Bifidobacterium
Biotin-independent malonate decarboxylase subunit beta	F6W21_23435, IB144_013985, IB214_01725, ICA20_002020, ISX34_08405, KK080_12000, MKS10_05585, MKS10_12745, MQE01_25545, N5C39_18955, N5C89_05820, N7383_22885, NB646_06695, NP224_12975, OGV67_20395, OR613_12005, PEY55_23780, PTZ61_16945, PZT46_03870, Q6H37_21580, QAB24_012845, QRD42_03315, RBJ67_20630, RZO73_12885, RZP41_00690, madC_2, mdcD, ABFV38_20350, B9Q37_15125	47	Enterobacter, Enterococcus, Klebsiella, Lactobacillus, Oxalobacter, Pediococcus, Citrobacter, Clostridium
Biotin-independent malonate decarboxylase subunit gamma	madD_2	1	Klebsiella
6-bisphosphatase	Ldb1036, Ldb1737, Ldb1921, Ldb0076, Ldb0756, DESPIGER_2188, Prede_0342	7	Desulfovibrio, Lactobacillus, Prevotella
6-bisphosphatase 1 class 2	fbp1, fbp2, glpX, yggF, fbp	44	Clostridium, Enterobacter, Enterococcus, Escherichia, Helicobacter, Klebsiella, Listeria, Parabacteroides, Pediococcus, Porphyromonas, Proteus, Streptococcus, Bacteroides, Citrobacter, Clostridium, Escherichia
Branched-chain alpha-keto acid dehydrogenase E1 subunit (2-oxoisovalerate dehydrogenase beta subunit)	lwe1388	1	Listeria
Branched-chain-amino-acid aminotransferase	ilvE	3	Escherichia, Helicobacter
Butanediol dehydrogenase	gutB, bdhA	57	Bifidobacterium, Blautia, Citrobacter, Clostridium, Enterobacter, Enterococcus, Escherichia, Klebsiella, Porphyromonas, Streptococcus, Veillonella, uncultured, Agathobacter, Bacteroides, Clostridium
Butyrate kinase	buk1, buk2, buk	17	Enterococcus, Listeria, Bacteroides, Clostridium
Butyryl-CoA:acetate CoA-transferase	ANACAC_01149	1	Anaerostipes
2-C-methyl-D-erythritol 2	ispF	38	Bifidobacterium, Citrobacter, Clostridium, Enterobacter, Enterococcus, Escherichia, Klebsiella, Listeria, Parabacteroides, Porphyromonas, Proteus, Agathobacter, Bacteroides
Capsular polysaccharide biosynthesis protein	BBIA_1610, BMERY_1734	2	Bifidobacterium
Capsular polysaccharide biosynthesis protein Cps4H	cps21K	1	Streptococcus
carbon-nitrogen family	BLSS_0588	1	Bifidobacterium
Carbon-nitrogen family hydrolase	BSAE_1775, BIGA_0306, BPULL_1596	3	Bifidobacterium
Carbon-nitrogen hydrolase family protein	aguB	112	Butyrivibrio, Citrobacter, Clostridium, Desulfovibrio, Eubacterium, Ruminococcus, Streptococcus, Agathobacter, Blautia
Carboxylesterase	BPULL_0233, BSAE_0935	2	Bifidobacterium
Carboxynorspermidine/carboxyspermidine decarboxylase	A5CPEGH6_21050, AL1_04540, AXF13_14465, B5F76_04430, B5F90_01570, B5F91_14120, B5F96_10265, B5G04_02920, B5G09_11210, B5G16_04960, B5G41_14045, BA723_00035, BBW65_03490, BCM31_06670, BCS36_05850, BHV63_07035, BHV64_11280, BHV65_02345, BHV66_08175, BHV77_14940, BHV83_05125, BIZ48_02560, BJI48_07520, BKH40_06955, BKH41_03400, BKH42_07585, BKH44_02035, BKH46_00190, BN456_01627, BN460_01133, BN465_00695, BN473_01210, BN523_00608, BN567_01106, BN659_00292, BN666_02834, BN677_00176, BN693_01193, BN697_00034, BN736_00391, BN744_00192, BN762_01817, BN769_01147, BN772_02086, BN799_01184, BN805_01588, BN812_01294, BN813_00504, BT_0674, BXY_02300, Bache_2545, C7382_11523, C826_01365, CE91St16_21180, DESPIGER_1922, DFE_2479, ERS852397_01404, ERS852557_01863, EV202_13320, GGR06_000992, HAL07_02970, HCD_00165, HHE01_01330, HMPREF0647_11035, HMPREF0654_03180, HMPREF0661_02950, HMPREF0666_01917, HMPREF0669_00348, HMPREF0671_07465, HMPREF1022_02315, HMPREF1056_02727, HMPREF1059_00396, HMPREF1068_02746, HMPREF1071_03186, HMPREF1076_03640, HMPREF1121_00024, HMPREF1173_00048, HMPREF1212_02202, HMPREF1418_00712, HMPREF1421_01089, HMPREF1536_04236, HMPREF1556_00625, HMPREF1640_04985, HMPREF1860_00045, HMPREF2531_02281, HMPREF2794_15490, HMPREF2890_07425, HMPREF2955_06045, HMPREF2983_08235, HMPREF3027_05960, HMPREF3034_01786, HMPREF3185_00573, HMPREF3202_02218, HMPREF3226_01160, HMPREF9007_02120, HMPREF9009_03173, HMPREF9134_01008, HMPREF9138_01985, HNQ38_001731, HPAKL86_00810, HPCU_00090, HPIN_00090, HPSH169_00095, HPSNT_00090, HPU229334_05000, HPU229336_00500, HP_0020, HQ35_04895, HQ36_08670, HQ37_04895, HQ38_09325, HQ41_06425, HR08_01455, HR15_11825, HRAG_00686, JCM6294_1887, JT26_05845, KGMB02408_46010, L934_03985, LS77_008115, LS79_007190, LS81_004425, M2134_002535, M2137_000587, M2461_000487, N207_01015, N871_07000, NCTC11155_01327, NCTC11157_00993, NCTC13043_01232, NCTC13067_00941, NCTC7812_02566, NY40_0637, PGN_0265, PI172_1060, PIOMA14_I_0335, Poras_1120, Prevot485_3270, PvtlMGM2_1649, SAMEA3545269_02460, SAMEA3545309_02363, SAMN02745728_01041, SAMN02910274_03065, SAMN02910291_01627, SAMN04487825_11072, SAMN04487827_0276, SAMN04487850_0205, SAMN04487900_10785, SAMN04487901_10485, SAMN05192581_1006109, SAMN05192586_1209, SAMN05216383_103224, SAMN05444001_102121, SAMN05444145_101432, SAMN05444349_101188, SAMN05444364_14320, SAMN05444405_101168, SAMN05660349_01522, SAMN06295933_3400, SNTW_06960, ST44_10630, XJ32_09185, lysA, lysA_1, A4V03_09345, A5CBH24_22930, B0X64_08340	167	Desulfovibrio, Helicobacter, Parabacteroides, Porphyromonas, Prevotella, uncultured, Alistipes, Bacteroides, Helicobacter
Carboxynorspermidine decarboxylase	nspC	220	Candidatus, Clostridium, Desulfovibrio, Helicobacter, Parabacteroides, Porphyromonas, Prevotella, uncultured, Alistipes, Bacteroides
Carboxynorspermidine synthase	B0H41_004933, B7700_06845, BHLFYP23_00469, BN3659_02170, BULFYP118_01680, BWLFYP14_02112, BcellWH2_04650, C820_001854, CBLFYP62_04012, CLCHR_27090, CLOBL_42500, CLOSAC_21570, CLPUN_34350, CNEO2_10174, CULFYP120_01003, D7Y07_19395, D8802_01030, D8803_06010, D8836_08415, D8837_07325, D8857_07090, D8858_06750, D8860_08280, DW272_16555, FPPS064S07_00999, GME02_02115, INE88_03227, KL86DES1_20744, KM92DES2_11849, PMF13cell1_03256, RSSSTS7063_00587, SNAG_1016, TZ87_00522, TZ91_00727, TZ92_01305, TZ93_01498, TZ94_01778, TZ96_00771, AA415_01736, AC094_12600	40	Blautia, Clostridium, Faecalibacterium, Parabacteroides, Streptococcus, uncultured, Alistipes, Bacteroides
catalytic domain protein	HMPREF0168_2015, HMPREF0548_1479, HMPREF0877_0034, BACT_0096, BBOMB_0040	5	Weissella, Bifidobacterium, Lactobacillus
catalytic subunit	pyrDB	4	Enterococcus, Streptococcus
Cell wall glycolipid biosynthesis glucosyltransferase BgsA	bgsA	1	Enterococcus
Cephalosporin-C deacetylase	M2461_001282, M2461_003574, SPAR10_0268, axeA, axeA_1, GGR06_001106, M2134_002248	19	Parabacteroides, Streptococcus, uncultured, Bacteroides, Clostridium
Chitin deacetylase	BALAC2494_00996	1	Bifidobacterium
Chitooligosaccharide deacetylase	ACTIVE_1554	1	Actinomadura
Cinnamoyl-CoA:phenyllactate CoA-transferase	fldA	1	Clostridium
Citrate lyase alpha chain	citF	3	Leuconostoc, Escherichia, Klebsiella
Citrate lyase subunit beta	citE	3	Leuconostoc, Escherichia, Klebsiella
[Citrate [pro-3S]-lyase] ligase	citC	3	Leuconostoc, Escherichia, Klebsiella
Constitutive ornithine decarboxylase	speC	1	Escherichia
CpsO	cpsO	2	Streptococcus
Cupin domain-containing protein	oxdC	6	Streptococcus, uncultured, Blautia, Enterobacter
Cys/Met metabolism PLP-dependent enzyme	BBOH_0925	1	Bifidobacterium
Cystathionine gamma-synthase	metB	4	Escherichia, Helicobacter
Cysteine synthase	cysK	3	Streptococcus, Clostridium, Escherichia
Cysteine synthase B	cysM_3, cysM_1, cysM_2	6	Enterobacter, Klebsiella
cytochrome B556 subunit	KPNJ2_02569, fdnI	2	Escherichia, Klebsiella
D-arabinitol 4-dehydrogenase	mtlK_3, dalD	3	Klebsiella
D	ACRB68_65580, BLONGUMMC1_01779	2	Actinomadura, Bifidobacterium
D-lactate/D-glycerate dehydrogenase	ldhD	1	Pediococcus
D-lyxose/D-mannose isomerase	Z5688	1	Escherichia
1D-myo-inositol 2-acetamido-2-deoxy-alpha-D-glucopyranoside deacetylase	mshB	1	Tsukamurella
D-3-phosphoglycerate dehydrogenase	BMAGN_1359, BMON_1616	2	Bifidobacterium
D-psicose 3-epimerase	Clo1100_3083, Clo1100_3263, DW001_13760, DW028_08675, DW703_16265, DW835_09460, DW975_11660, DWX43_19730, ERS852395_03120, GKE44_09170, GKG43_00850, GKG43_03910, GT728_19250, H9753_08030, ycjR, A8L61_02780, AE233_00747	17	Candidatus, Clostridium, Escherichia, Eubacterium, Listeria, Agathobacter, Blautia
D-tagatose 3-epimerase	SB5857_03734, CNEO_44331, PMF13cell1_02193	3	Klebsiella, Blautia, Clostridium
Dehydrogenase	gfo	49	Bacteroides, Blautia, Caloramator, Clostridium, Enterobacter, Enterococcus, Escherichia, Eubacterium, Helicobacter, Klebsiella, Listeria, Parabacteroides, Prevotella, Streptococcus, uncultured, Actinomyces, Agathobacter
Dehydrogenase D-malate dehydrogenase domain protein	ECDEC2D_1997	1	Escherichia
2-deoxy-D-gluconate 3-dehydrogenase	polS	19	Klebsiella, Listeria, Parabacteroides, Providencia, Streptococcus, Bacteroides, Helicobacter
2-deoxy-scyllo-inosose synthase KanC	kanC	1	Clostridium
Dextransucrase 1 (Fragment)	dsrF, gtfJ, dsrE	4	Streptococcus, Leuconostoc
4-diaminobutanoate deacetylase DoeB	doeB2, doeB	2	Tsukamurella, Klebsiella
Dihydroneopterin aldolase	folB	1	Escherichia
Dihydroorotate dehydrogenase (quinone)	pyrD	40	Enterobacter, Escherichia, Helicobacter, Klebsiella, Lactobacillus, Listeria, Parabacteroides, Pediococcus, Porphyromonas, Proteus, Streptococcus, Bacteroides, Citrobacter
5-diketo-D-gluconic acid reductase A	dkgV	1	Bifidobacterium
DNA-directed RNA polymerase subunit epsilon	rpoY	1	Streptococcus
Esterase	SAMEA2273372_01987	1	Enterobacter
Esterase YbfF	ybfF	1	Escherichia
Esterase YpfH	ypfH	1	Escherichia
Ethanolamine ammonia-lyase large subunit	eutB	1	Escherichia
Ethanolamine ammonia-lyase small subunit	eutC	18	Escherichia, Listeria, Clostridium, Enterococcus
Exo-alpha-(1->6)-L-arabinofuranosidase	afuB	1	Bifidobacterium
F5/8 type C domain protein	HMPREF0548_1762, HMPREF0493_1331, HMPREF0514_11497	3	Lactobacillus
F420-dependent glucose-6-phosphate dehydrogenase	fgd	1	Tsukamurella
Family 38 glycoside hydrolase	BLSS_0880, BLSS_0881, BBIA_2582, BCAL_0708	4	Bifidobacterium
Farnesyl-diphosphate farnesyltransferase	LEUM_1047	1	Leuconostoc
FdnG	WLH_00197, WLH_00198	2	Escherichia
FdnI	WLH_00200	1	Escherichia
FdoG	EWT59_15595, WLH_03191	2	Escherichia
Fibronectin type III domain protein	HMPREF0520_0350	1	Lactobacillus
Flavin containing amine oxidoreductase	puo	5	uncultured, Clostridium, Klebsiella
Formamidase	amiF	7	Helicobacter
Formate acetyltransferase	pflB, pfl	3	Clostridium, Escherichia, Streptococcus
Formate dehydrogenase beta subunit	HNQ38_001011	1	Desulfovibrio
Formate dehydrogenase H	fdhF	1	Escherichia
Formate-dependent phosphoribosylglycinamide formyltransferase	purT	11	Escherichia, Klebsiella, Parabacteroides, Proteus, Bacteroides, Bifidobacterium
Formate--tetrahydrofolate ligase	fhs1, fhs2, fhs	74	Bifidobacterium, Clostridium, Desulfovibrio, Enterococcus, Lactobacillus, Leuconostoc, Listeria, Parabacteroides, Pediococcus, Porphyromonas, Proteus, Streptococcus, Agathobacter, Bacteroides, Lactobacillus
Formyl-CoA:oxalate CoA-transferase	frc	5	Escherichia, Oxalobacter
Formylmethanofuran dehydrogenase subunit E	HNQ38_001279	1	Desulfovibrio
Formylmethionine deformylase	SGO_1754	1	Streptococcus
Formyltetrahydrofolate deformylase	purU	2	Escherichia
Fructan beta-fructosidase	fruA	2	Escherichia, Streptococcus
Fructokinase	scrK, cscK, mak	5	Pediococcus, Streptococcus, Escherichia, Klebsiella
Fructose-like PTS system EIIBC component	frvB	1	Escherichia
Fructuronate reductase	yeiQ	4	Escherichia
Galactinol--raffinose galactosyltransferase	BALAC2494_01149	1	Bifidobacterium
Galactitol-1-phosphate 5-dehydrogenase	gatD	1	Klebsiella
6-galactobiohydrolase	bl1, 6Gal	1	Bifidobacterium
3-galactosidase A	glaA	3	Bacteroides
3-galactosidase B	glaB	4	Bacteroides, Parabacteroides
Galactosyl transferase	cps23FU_3, cps23FU_4, cps23FU_1, cps23FU_2	10	Streptococcus
Gamma-glutamylputrescine synthetase PuuA	puuA	1	Escherichia
gamma subunit PorG	porG2	1	Clostridium
GDSL family lipase	NCTC11062_01693, NCTC11063_00257, SPAR10_1589, NCTC10713_01298, NCTC1080_01715, AWT83_09400	6	Enterococcus, Streptococcus
GDSL-like Lipase/Acylhydrolase	NCTC11086_01981, NCTC12360_02985, NCTC12360_03413, NCTC8129_02121, NCTC8129_03054, SGO_0288, rhgT, rhgT_1, rhgT_2, B1P95_05305, NCTC10904_01928, NCTC11085_02011	12	Enterococcus, Streptococcus
Gfo/Idh/MocA family oxidoreductase	araA_1	1	Clostridium
Glucokinase	CM240_0580, glk	15	Enterobacter, Escherichia, Helicobacter, Klebsiella, Citrobacter, Clostridium
Glucosamine-6-phosphate deaminase	nagB	60	Citrobacter, Clostridium, Enterobacter, Enterococcus, Escherichia, Klebsiella, Lactobacillus, Leuconostoc, Listeria, Parabacteroides, Pediococcus, Porphyromonas, Proteus, Streptococcus, Bacteroides, Bifidobacterium
Glucose dehydrogenase	quiA_3	2	Klebsiella
Glucose--fructose oxidoreductase	gfo_3, gfo_4, gfo_5, HMPREF0351_10808, KPNJ2_04080	7	Klebsiella, Tsukamurella, Blautia, Enterococcus
Glucose-6-phosphate 1-dehydrogenase	zwf	6	Leuconostoc, Streptococcus, Escherichia, Helicobacter
Glucose-6-phosphate isomerase	pgi	68	Citrobacter, Clostridium, Enterobacter, Enterococcus, Escherichia, Helicobacter, Klebsiella, Lactobacillus, Leuconostoc, Listeria, Parabacteroides, Pediococcus, Porphyromonas, Proteus, Streptococcus, Bacteroides, Bifidobacterium
4-glucosidase	ADU70_1265, ADU70_1271, AFS60_08185, BALAC2494_01151, BBOH_0364, BBOMB_0309, BBOU_1211, BCHO_0007, BCHO_1685, BCUN_2190, BIGA_0780, BIGA_1209, BINDI_0070, BISA_0933, BISA_2185, BISU_0121, BISU_1602, BITS_1339, BLSS_0924, BMAGN_0005, BMON_0261, BMON_0355, BMON_0415, BMON_1424, BN146_10100, BN52_05935, BN52_09955, BN53_08415, BN53_09200, BN55_01780, BN55_07600, BPSY_0507, BPSY_0509, BPSY_0649, BPSY_0874, BPSY_1815, BPULL_0333, BPULL_1177, BRUM_1606, BRUM_1655, BSAE_0309, BSAE_1424, BSTEL_1109, BSTER_0471, BSTER_0692, BSTER_1810, BSTER_1866, BSTER_1868, CDLVIII_2095, CDLVIII_4072, CDLVIII_4073, CDLVIII_5416, CDLVIII_5420, CLL_A0135, CLL_A3534, CLP_1055, CLP_3951, CM240_2889, CS106_08745, ClosIBUN125C_CONTIG23g01427, DFH45_000508, FA835_06565, GYP27_14765, HB759_15710, HB897_09990, HCA89_04965, HCB49_11945, HCJ38_01485, HCJ63_07205, HCX62_09985, HMPREF0557_02557, LBA0143, LBA1872, LHCIRMBIA951_01364, LHCIRMBIA953_02460, LIV_0154, M2452_000760, NT03LS_0275, PL111_0231, PL111_0322, PL111_0324, PL111_1151, PRIP_09502, PRIP_09507, SAMN05421782_101346, THER5_0003, THER5_0185, WT2_00201, aglA_1, aglA_2, lin0223, lmo0184, malL3, malL4, malL5, malL_5, mall_2, ADU70_0154, ADU70_1259, AF817_12515, BACT_0348, BBOH_1405, BCUN_2018, BISU_0028, BITS_1454, BMERY_1014, BPULL_0321, ycdG	108	Enterococcus, Lactobacillus, Leuconostoc, Pediococcus, Weissella, Bifidobacterium, Clostridium, Enterococcus, Lactobacillus, Listeria, Bifidobacterium
Glucosylglycerate phosphorylase	ycjM	1	Escherichia
Glucosyltransferase-I	gtfB, gtfI	2	Streptococcus
Glucosyltransferase-S	gtfD, gtfS	2	Streptococcus
Glucosyltransferase-SI	gtfC	1	Streptococcus
Glutaconate CoA-transferase subunit A	gctA	1	Acidaminococcus
Glutaconate CoA-transferase subunit B	gctB	1	Acidaminococcus
Glutamine--fructose-6-phosphate aminotransferase [isomerizing]	glmS	21	Escherichia, Helicobacter, Listeria, Streptococcus, Bacteroides, Clostridium
Glutamyl-tRNA amidotransferase subunit A	BPSY_2105	1	Bifidobacterium
Glutathione-independent formaldehyde dehydrogenase	BKA00_001519, F4557_004579, IW256_001832, IW256_004648, fdhA_3, BJ999_005314, BJY14_008456	7	Actinomadura, Clostridium
Glyceraldehyde dehydrogenase medium chain	cutB	1	Clostridium
Glyceraldehyde dehydrogenase small chain	cutC	3	Clostridium, Klebsiella
Glycerate dehydrogenase	hprA	1	Clostridium
Glycerate 2-kinase	glxK, garK	2	Escherichia
Glycerol dehydratase large subunit	dhaB	1	Citrobacter
Glycerol dehydrogenase	dhaD, gldA	2	Citrobacter, Escherichia
Glycerol kinase	glpK1, glpK2, glpK	55	Clostridium, Desulfovibrio, Enterobacter, Enterococcus, Escherichia, Klebsiella, Lactobacillus, Listeria, Parabacteroides, Pediococcus, Streptococcus, Agathobacter, Citrobacter, Clostridium
glycerophosphocholine cholinephosphodiesterase	BHV77_03440	1	Bacteroides
Glycerophosphodiester phosphodiesterase GpdQ	gpdQ	1	Klebsiella
Glycogen debranching protein	BSTEL_1053	1	Bifidobacterium
Glycosidase	BSTEL_0013, BCAL_1211, BCAL_2064	3	Bifidobacterium
Glycosidases	FP2_08740, CK5_07060, CK5_14090	3	Blautia, Faecalibacterium
Glycoside hydrolase family 13 protein	malL_4	8	Blautia, Clostridium, Leuconostoc, Agathobacter, Bifidobacterium
Glycosilase	BITS_1446, BSAE_0301	2	Bifidobacterium
Glycosyl hydrolase	trePP	7	Listeria, Weissella, Enterococcus, Lactobacillus
Glycosyl transferase	ACTIVE_0518, ACTIVE_2689	2	Actinomadura
Glycosyl transferase CpoA	cpoA	1	Streptococcus
Glycosyl transferases group 1	wcuE	3	Klebsiella
Glycosylase	BCHO_1241, BCUN_2025	2	Bifidobacterium
Glycosyltransferase	wbtF, wcfI, wcfP, BBPR_0846, BISA_2130, epsG	6	Escherichia, Bacteroides, Bifidobacterium, Streptococcus
Glyoxylate/hydroxypyruvate reductase A	ghrB, tkrA, ghrA	33	Escherichia, Klebsiella, Lactobacillus, Citrobacter, Enterobacter
Glyoxylate reductase	BN52_06485, Bcop_1145, CDLVIII_1055, CDLVIII_3442, CLG_B0244, CLPA_c33900, HMPREF9380_1994, LHCIRMBIA953_01850, M983_0193, M997_2096, M998_0416, Poras_0798, ADU70_1597, BN146_02475, BN890_54190	15	Lactobacillus, Pediococcus, Porphyromonas, Proteus, Providencia, Streptococcus, Bacteroides, Clostridium, Bacteroides
GTP cyclohydrolase 1	ribA, folE	69	Citrobacter, Clostridium, Enterobacter, Enterococcus, Escherichia, Helicobacter, Klebsiella, Listeria, Parabacteroides, Porphyromonas, Proteus, Streptococcus, Bacteroides, Bifidobacterium, Citrobacter
GTP cyclohydrolase FolE2	folE2	3	Klebsiella, Citrobacter, Desulfovibrio
GTP cyclohydrolase 1 type 2	HP_0959, jhp_0893	2	Helicobacter
Hexitol phosphatase B	hxpB	2	Escherichia
Hexokinase	B5F32_04945, B5F80_02680, BFLFYP10_04430, BN715_01057, BN715_01069, BN772_00148, BN890_23450, BXY_18040, BatF92_38150, C6Y28_03875, C6Y28_04175, C799_04752, CI960_09965, CJ260_03985, Clo1100_3878, D7V92_11220, DBK98_017370, DKB62_07765, DW190_17555, DW228_02975, DW780_14050, DW945_20220, DW949_06400, DWW08_07260, DWW23_03820, DWX23_15580, DWX33_01285, DXA15_14175, DXA24_12665, DXA27_09185, DXC10_12465, DXD68_08950, EA71_01965, EE52_0209120, ENO20_03805, ERS852429_00631, ERS852560_00412, F2Y35_10310, F2Y39_21925, F2Z25_12465, F3B51_28085, FDN13_08350, FNW54_21790, GAN75_21690, GAN93_15190, GKD67_01610, GKE01_00100, HF872_01790, HHO38_03890, HMPREF0619_01962, HMPREF0889_1493, HMPREF0999_02430, HMPREF1080_03026, HMPREF1212_03987, HMPREF1250_1470, HMPREF1535_02149, HMPREF2794_18950, HMPREF3201_00039, HMPREF3201_00083, HMPREF9007_04671, HMPREF9429_00799, KGMB02408_42530, KH003_03385, KH220_11520, KHW97_12375, M2134_003166, M2137_001654, M2461_000426, MELS_0384, NM10_00030, NM10_05778, NXW97_01730, SAMEA3545320_00338, SAMEA3545392_02173, SAMEA3545399_01485, SAMN02910431_04048, SAMN05443428_11912, SAMN05444349_14312, SAMN05660299_00392, AB840_02020, ACM15_05285	81	Clostridium, Enterococcus, Megasphaera, Parabacteroides, uncultured, Bacteroides, Caloramator
Hexokinase family protein	M123_2575, M124_2442, M125_3009, M136_2529, M076_2492, M104_2482	6	Bacteroides
Hexokinase type III	ERS852461_04949	1	Bacteroides
3-hexulose-6-phosphate isomerase	hxlB_1, hxlB_3, hxlB_4, hxlB_5, CK5_18940, CK5_18960, WLH_03105	16	Clostridium, Klebsiella, uncultured, Anaerostipes, Blautia, Escherichia
Homospermidine synthase	hss	1	Oxalobacter
Hydrolase	acoC	1	Klebsiella
4-hydroxy-3-methylbut-2-en-1-yl diphosphate synthase (flavodoxin)	ispG	30	Citrobacter, Clostridium, Enterobacter, Escherichia, Helicobacter, Klebsiella, Listeria, Parabacteroides, Porphyromonas, Proteus, Providencia, Bacteroides, Bifidobacterium
2-hydroxy-3-oxopropionate reductase	garR, glxR	2	Escherichia
2-hydroxyacid dehydrogenase	BCHO_1001, BGLCM_0411, BISU_0797	3	Bifidobacterium
Hydroxyacid dehydrogenase catalytic domain protein	BACT_0654	1	Bifidobacterium
5-hydroxybenzimidazole synthase BzaA	bzaA	1	Eubacterium
5-hydroxybenzimidazole synthase BzaB	bzaB	1	Eubacterium
4-hydroxybutyrate dehydrogenase	4hbD	1	Clostridium
Hydroxycarboxylate dehydrogenase B	hcxB	2	Escherichia
Hydroxymethylglutaryl-CoA lyase	BJY14_000432, BJY14_001091, BKA00_000959, BKA00_002370, CV83915_01749, DW089_03765, DW817_08725, ESCAB7627_0149, F4557_000921, F4557_004552, F8568_001640, F8568_004165, F8568_014635, FP2_10710, GBB84_04900, GNZ18_17895, GNZ18_21420, GOM49_14385, GQ466_25695, GQ466_28590, HNR61_006492, HNR61_008576, IW256_004847, IW256_008073, BJ999_003229, BJ999_004902, D9F05_01385, IH772_32310	28	Citrobacter, Clostridium, Escherichia, Faecalibacterium, Acidaminococcus, Actinomadura, Escherichia
Hydroxymethylglutaryl-CoA lyase YngG	yngG_3, yngG, yngG_1, yngG_2	13	Clostridium, Eubacterium, uncultured, Actinomadura, Citrobacter, uncultured
2-hydroxymuconate semialdehyde hydrolase	xylf, F4557_000968, F4557_000970, xylF_1	5	Actinomadura, Klebsiella, Listeria
2-hydroxymuconic semialdehyde hydrolase	KPNJ2_02513, RSSL_01673	2	Klebsiella, Streptococcus
Hydroxypyruvate reductase	BDKNPLJD_02176, hpr	2	Blautia, Lactobacillus
Hydroxysqualene dehydroxylase HpnE	hpnE	2	Oxalobacter
Iditol dehydrogenase	ydjJ	6	uncultured, Escherichia, Klebsiella
Inducible ornithine decarboxylase	odcI, speF	2	Escherichia, Lactobacillus
Inositol-3-phosphate synthase 1	BT_1526	1	Bacteroides
Intracellular exo-alpha-(1->5)-L-arabinofuranosidase	asdII, abfB	2	Bifidobacterium, Bacteroides
iron-sulfur subunit	fdnH	1	Escherichia
Isomaltulose synthase	palI_2, palI_3, palI, palI_1	5	Klebsiella
3-isopropylmalate dehydrogenase	leuB	17	Clostridium, Escherichia, Helicobacter, Listeria, Streptococcus, Bacteroides, Bifidobacterium
K01191 alpha-mannosidase	SDSE_1742	1	Streptococcus
3-keto-disaccharide hydrolase	BT_2157	1	Bacteroides
2-ketoisovalerate ferredoxin oxidoreductase	ACM15_05735, ADJ77_03665, AMS26_08200, AMS27_11970, C1853_03145, C1871_05645, C1872_06845, C1877_01160, C1878_09635, HMPREF0647_02520, HMPREF0654_00895, HMPREF0661_07250, HMPREF1640_03605, HMPREF2132_03385, HMPREF9302_06285, HQ35_09440, HQ36_07310, HQ37_01710, HQ38_02895, HQ41_05915, HR08_03975, HR15_02205, IO99_11620, JT26_03720, LG34_09315, ST44_00665, porA_2, AAT22_09600, AB840_03555	29	Eggerthella, Eubacterium, Gordonibacter, Megasphaera, Parabacteroides, Porphyromonas, Prevotella, Bacteroides, Clostridium
2-ketoisovalerate ferredoxin oxidoreductase subunit beta	RF007C_09450	1	Ruminococcus
2-ketoisovalerate ferredoxin reductase	M918_00765, RF007C_09895	2	Clostridium, Ruminococcus
Ketoisovalerate oxidoreductase subunit vorD	vorD	1	Clostridium
Kynurenine formamidase	BEN51_12665, BN692_01441, CDLVIII_5128, CDQ84_07465, CDQ84_13015, CLSA_c32120, CSBG_03134, CTC_01863, Ctaglu_04840, DGK91_02495, DP130_02750, DVDV_0146, E4V82_05930, GBM95_00880, GBM96_03670, GX387_06000, GYA47_08010, HLQ16_01475, HMPREF1476_02045, HMPREF3036_00920, HMPREF9440_00362, I6U51_21690, KHY57_16120, LL038_12000, NY78_0013, SAMN04488528_102142, U732_3976, kynB1, kynB2, kynB_1, kynB_2, kynB_3, A7L45_06325, AAT22_17070	60	Clostridium, Desulfovibrio, Eubacterium, Sutterella, uncultured, Actinomadura, Caloramator
L-arabinose 1-dehydrogenase	M998_0198, M983_3212, M997_1869	3	Proteus, Providencia
L-arabinose isomerase	araA1, araA2, araA	22	Citrobacter, Clostridium, Enterobacter, Escherichia, Klebsiella, Leuconostoc, Pediococcus, Bacteroides, Bifidobacterium, Clostridium
L-asparaginase	BDP_0059	1	Bifidobacterium
L-glyceraldehyde 3-phosphate reductase	gpr	2	Escherichia
L-iditol 2-dehydrogenase	CDLVIII_0500, CLPA_c27070, CPF_0732, DFH45_001746, IW256_002692, IW256_003254, AC3_0910, BJY14_008389, BCD95_000718	9	Actinomadura, Clostridium, Clostridium
L-lactate dehydrogenase	lldD_2	1	Citrobacter
L-lactate oxidase	NCTC8129_00273, lctO, DTPHA_600493, NCTC8129_00272	4	Enterococcus, Streptococcus
L-methionine gamma-lyase	mgl_2	1	Clostridium
L-sorbose 1-phosphate reductase	sorE, ECED1_4730, ECIAI39_4412	4	Escherichia, Klebsiella
L-threonate dehydrogenase	ltnD	2	Escherichia
L-threonine 3-dehydrogenase	BSAE_1704, tdh_2	2	Bifidobacterium, Citrobacter
Lactaldehyde dehydrogenase	aldA	1	Escherichia
Lactate 2-monooxygenase	ACTIVE_2817, BTM25_49080, BTM25_53160, GHA_02390, M997_0755, NCTC10741_03792, NCTC11391_00721, SCRDD08_01905, SCRDD08_01906, SORDD21_01613, SORDD27_01832, Tpau_2282, ACRB68_59560, ACRB68_64220	14	Providencia, Streptococcus, Tsukamurella, Actinomadura, Proteus
Lanosterol 14-alpha demethylase	ACRB68_11160	1	Actinomadura
Leucine dehydrogenase	ldh_3, ldh_4, ldh, ldh_2	6	uncultured, Eubacterium, Listeria
Lipase	lip2_2, AWT83_13850, BDP_1316	3	Bifidobacterium, Enterococcus
Lipoate--protein ligase	lplA	22	Escherichia, Klebsiella, Streptococcus, Citrobacter, Enterobacter
Lipoprotein	EWT59_24235	1	Escherichia
Long-chain-aldehyde dehydrogenase	ald1	1	Klebsiella
Long-chain-fatty-acid--CoA ligase	fadD	2	Escherichia
Lysophospholipase	CNEO_44715, SAMEA2273318_00116, SAMEA2273372_00635, AR1Y2_0975, AR1Y2_2815	5	Enterobacter, Anaerostipes, Clostridium
Lysophospholipase Monoglyceride lipase putative	HAL011_02650, HAL07_15390, HHE01_10490, CAAU_1940, DESPIGER_0583	5	Helicobacter, Caloramator, Desulfovibrio
M20/M25/M40 family peptidase	BCHO_1338, BREU_0280	2	Bifidobacterium
major subunit	fdnG, KPNJ2_02566, KPNJ2_02567, KPNJ2_05366, KPNJ2_05367, fdoG	6	Escherichia, Klebsiella, Escherichia
Mak	WLH_04474	1	Escherichia
Malonate decarboxylase subunit beta	accD_1	1	Enterobacter
Maltodextrin glucosidase	malZ	1	Escherichia
Maltose-6'-phosphate glucosidase MalH	malH	1	Clostridium
Mannitol 2-dehydrogenase	adhC2, AWT83_12320, BINDI_1113, CDLVIII_4795, mdh	5	Enterococcus, Bacteroides, Bifidobacterium, Clostridium, Leuconostoc
Mannitol dehydrogenase family protein	por	1	Enterococcus
Mannitol dehydrogenase protein	uxaB_2, uxaB, uxaB_1	3	Enterococcus
Mannitol-1-phosphate/altronate dehydrogenases	BXY_35570	1	Bacteroides
Mannitol-1-phosphate 5-dehydrogenase	mtlD	23	Escherichia, Klebsiella, Streptococcus, Clostridium, Enterococcus
2-mannobiose phosphorylase	lin0857	1	Listeria
Mannokinase	WLH_02925, KPNJ2_01195, KPNJ2_04314	3	Escherichia, Klebsiella
Mannose-6-phosphate isomerase	manA, pmi	2	Escherichia, Streptococcus
2-mannosidase	BBIA_2583, BBOH_0443, BBOMB_0202, BCAL_0707, BCAL_0709, BJ999_005270, BJY14_007582, BKA00_002644, BN890_21840, BSAE_0452, BSAE_0453, BSCA_1687, BSCA_1689, BSTEL_0913, CAAU_1107, CAAU_1122, CAAU_1123, ClosIBUN125C_CONTIG67g03608, Cspa_c40970, DWX26_09480, DWX32_14560, DWZ44_12905, DXA55_11590, DXB71_15145, F4557_003091, F8566_43290, GGR06_002220, GGR06_002931, GKG43_14435, HMPREF0351_11886, HMPREF0351_12498, HMPREF0351_13051, HMPREF9136_1803, HMPREF9136_1805, HMPREF9141_2663, HMPREF9141_2665, HNR61_006739, HSISM1_359, JK634_15340, LMON_0410, LMON_0437, LMON_2085, LMON_2086, LMON_2756, M2452_001643, M2452_002172, MGAS9429_Spy1311, NCTC4670_01385, Prede_1054, Prede_1057, SCRDD08_00364, SGPB_0828, SINDD18_01727, SK1126_1793, SK143_1823, SK642_1827, SMIDD22_01513, SORDD16_00423, SORDD17_00356, SORDD24_00732, STRDD10_00654, STRDD11_01507, STRDD13_00298, Spy49_1239, WLH_04824, lwe2035, man_2, ypdB, ypdD, AC094_03330, ADU70_0687, BREU_1428, CPR_2049, DWW13_11970, HMPREF9136_1802, HMPREF9141_1797, man, smi_1998	82	Bifidobacterium, Blautia, Caloramator, Clostridium, Enterococcus, Escherichia, Eubacterium, Listeria, Pediococcus, Streptococcus, Actinomadura, Bacteroides, Bifidobacterium, Clostridium, Prevotella, Streptococcus
Mannosylglycerate hydrolase	D4M89_09695, DBY73_012545, DFH45_003404, DP202_16335, DP913_12080, DW084_08660, DW197_03810, DW652_08310, DW929_08245, DWW50_12125, DXF87_16290, EJE24_13625, EKN29_03270, mgnB, mngB_6, B9059_022595, CNEO2_20066	17	Enterococcus, Escherichia, Eubacterium, uncultured, Clostridium, Enterobacter
Medium-chain acyl-[acyl-carrier-protein] hydrolase	M2452_002483, M2461_000089, M2134_003130, M2137_001563	4	Enterococcus, Parabacteroides
Membrane-bound aldehyde dehydrogenase [pyrroloquinoline-quinone]	NCTC11801_01111	1	Providencia
Membrane protein	NCTC8849_04025, NCTC9177_04587, NCTC9177_05745, NCTC9504_02515, SAMEA23995918_05024, SAMEA3499901_02410, SAMEA3515122_01620, SAMEA3538780_00283, SAMEA3538780_04789, SAMEA3649733_00679, SAMEA3729809_00500, NCTC10313_02605, NCTC5050_05042	13	Klebsiella
Metal-dependent amidase/aminoacylase/carboxypeptidase	BPSY_2050	1	Bifidobacterium
Methionine gamma-lyase	mdeA_1	1	Anaerostipes
3-methyl-2-oxobutanoate dehydrogenase (2-methylpropanoyl-transferring)	ACTIVE_4784, AMS26_01795, AMS26_20320, AMS27_07155, AMS27_16730, B5F24_14835, B5F96_13430, B5F97_14140, BACINT_04800, BACOVA_01653, BF1622, BF638R_1637, BHV83_05255, BJY14_003800, BN772_01658, BSCG_00780, BXY_15220, BZB76_1238, BacF7301_15245, Bcop_2184, C803_01180, CE91St3_15350, CI960_07385, CcarbDRAFT_2465, D0T12_28295, D7V92_07545, DMH08_16270, DPM19_18320, DW011_04520, DW027_23150, DW033_01215, DW036_17095, DW173_00420, DW182_11300, DW191_07525, DW701_09505, DW712_16370, DW782_00775, DW794_01845, DW828_17805, DW888_19000, DWW09_10455, DWW10_05245, DWW23_16965, DWW91_10545, DWX23_01810, DWX27_10930, DWX38_14755, DWX97_00475, DWY71_18415, DWZ47_26465, DWZ95_16650, DXA15_12555, DXA54_16985, DXB58_19590, DXB61_00655, DXC10_15940, DXD03_17810, DXD68_02355, DZF91_00960, E1264_34380, E1266_24950, E1284_37185, E1287_38555, E1298_37140, E5342_15680, EAJ03_15445, EBO15_02390, EC80_011985, ENI20_02445, ENI20_04125, ENO20_06970, ETD83_35260, ETD96_37400, F2Y86_11955, F2Y87_14685, F2Z29_03970, F3D71_25760, F7P10_22935, F8568_001945, FXF65_14565, FXF68_10530, FXF69_07910, G3I70_45720, GA398_10750, GA424_24540, GAN59_11680, GAQ59_25020, GMD66_04495, GNZ18_16785, HMPREF0102_02558, HMPREF0106_03977, HMPREF0127_03485, HMPREF0619_02609, HMPREF0636_0438, HMPREF0670_01120, HMPREF0889_0156, HMPREF1040_1595, HMPREF1060_00580, HMPREF1062_06144, HMPREF1076_04059, HMPREF1212_02043, HMPREF1323_0071, HMPREF1536_04388, HMPREF1556_00788, HMPREF3015_09815, HMPREF3185_00865, HMPREF9007_01244, HMPREF9134_00564, HMPREF9296_1571, HMPREF9303_0121, HMPREF9404_5064, HMPREF9446_01373, HMPREF9447_04521, HMPREF9720_1239, HXN16_00290, HXN23_05060, INE88_02208, JCM10512_1799, JT26_02325, KBB82_09915, KGMB02408_17640, KH003_12155, KHY35_04990, M104_4095, M123_1762, M124_1393, O1420_10960, PN612_13965, PQ628_22290, PQG89_04750, PRABACTJOHN_01002, PRABACTJOHN_02191, Poras_1318, RO785_22520, SAMN02910398_01094, SAMN04487924_10939, SAMN04489713_104500, SAMN04489713_11948, SAMN05192581_1001196, SAMN05192582_101457, SAMN05443665_103081, SAMN05444001_10228, SAMN05444349_11274, SAMN05444350_13231, SAMN05444405_104194, SAMN05660349_02523, bkdA2, hadA, AC094_16700, ACM15_22410, BACCELL_00049, BACINT_02793	154	Butyrivibrio, Clostridium, Eggerthella, Megasphaera, Parabacteroides, Porphyromonas, Prevotella, Actinomadura, Alistipes, Bacteroides
3-methyl-2-oxobutanoate dehydrogenase subunit alpha	bkdA_1, bkdA_2	4	Actinomadura
3-methyl-2-oxobutanoate dehydrogenase subunit beta	FK530_07425, HF999_16305, SAMN04489793_3734, bkdB_1, AXK60_00980, FK529_16085	7	Actinomadura, Tsukamurella
3-methyl-2-oxobutanoate dehydrogenase subunit VorB	C1877_06420, C1878_07890, CDQ84_16790, CHL74_11325, CI960_11155, CIK87_06545, CIK90_12515, CIK94_02815, CIK97_09755, CIK98_09920, CIK99_02155, CIL02_11870, CJ260_04130, CLI71_07825, CNY67_00775, CS538_09735, CTM50_12460, CTM62_02180, CUB97_01645, B2H94_16630, C1875_02155	21	Eggerthella, Gordonibacter, Megasphaera, Parabacteroides, Prevotella, Clostridium, Desulfovibrio
Methylglyoxal reductase DkgA	dkgA	1	Escherichia
Methylglyoxal reductase DkgB	dkgB	1	Escherichia
Methylglyoxal reductase YeaE	yeaE	1	Escherichia
2-methylisoborneol synthase	FXF69_37495, FXF65_31645, FXF68_00325	3	Actinomadura
mitochondrial	FGL89_00775	1	Leuconostoc
Monoacylglycerol lipase	ACRB68_43610, AE233_01478, BANRA_02012, C820_000797, CLPA_c33420, Clopa_4128, DYZ50_01147, FPPS064S07_00165, GX752_05030, ACRB68_07280, ACRB68_31740	11	Escherichia, Faecalibacterium, Listeria, Actinomadura, Clostridium
Monoglyceride lipase	HMPREF9006_0968	1	Actinomyces
Multiphosphoryl transfer protein	ptsA, fryA	4	Escherichia
6-N-acetyl-D-glucosamine export protein	pgaA	1	Escherichia
6-N-acetyl-D-glucosamine N-deacetylase	pgaB	1	Escherichia
N(4)-acetylcytidine amidohydrolase	KPN78578_32640, yqfB, CKO_04263, KPK_0770	10	Klebsiella, Citrobacter, Escherichia
N-acetyldiaminopimelate deacetylase	LCK_01154, LEUM_0669, LMHCC_1609, Lm4b_01032, PEPE_0134, SGO_0159, SMU_318, SP70585_2202, SPCG_2061, SPG_2033, SPH_2284, SPJ_2116, SPP_2151, SPT_2105, SP_2096, SSA_2173, SSU05_2044, STER_1813, SUB1698, lhv_0907, lin1011, lmo1012, lwe0996, str1838, EF_1134, LBA0853	26	Leuconostoc, Listeria, Pediococcus, Streptococcus, Enterococcus, Lactobacillus
N-acetylglucosamine-6-phosphate deacetylase	nagA	1	Escherichia
N-acetylhexosamine 1-kinase	nahK	1	Bifidobacterium
N-acyl-L-amino acid amidohydrolase	KPNJ2_02531, RSSL_01676, SGODD07_01261, STHERMO_0339, STRDD13_00959, THER5_1183, WEIDD23_01977, amaA_2, amaa, BBIA_2262, BSTER_1526	14	Klebsiella, Listeria, Streptococcus, Weissella, uncultured, Bifidobacterium, Clostridium
N(1)-aminopropylagmatine ureohydrolase	BN3659_01626	1	Alistipes
N-carbamoyl-D-amino acid hydrolase	BISU_0906	1	Bifidobacterium
N-carbamoylputrescine amidase	BN890_47550, Bcop_1584, CDLVIII_4611, ClosIBUN125C_CONTIG9g00431, Cspa_c24630, DFH45_000036, GGR06_000927, HAL07_07380, HHE01_10780, M2134_000861, M2137_002625, M2461_002575, PORCRE_886, Poras_0036, SINDD18_00646, SMIDD26_01122, SORDD15_00523, SORDD17_00465, SORDD21_00490, SORDD25_00196, cpa, BCD95_003799, BN2458_PEG0855, HAL011_09560	31	Helicobacter, Parabacteroides, Porphyromonas, Streptococcus, Bacteroides, Clostridium, Helicobacter
N-formylglutamate amidohydrolase	CLJU_c24450	1	Clostridium
N-formylglutamate deformylase	hutG, ClosIBUN125C_CONTIG63g03393, ClosIBUN125C_CONTIG7g00276	15	Enterobacter, Escherichia, Klebsiella, Citrobacter, Clostridium
N-substituted formamide deformylase	nfdA_17, nfdA_5, nfdA_10, nfdA_11	5	uncultured
N-succinylglutamate 5-semialdehyde dehydrogenase	astD	1	Escherichia
N-terminal domain protein	BBIA_2624, BBIA_1245, BBIA_2623, BREU_1429, HMPREF0556_10523	5	Listeria, Bifidobacterium
NAD+ binding protein	SPAR10_1674, trkA2, HMPREF9006_0210, LHCIRMBIA104_00669, BBOMB_0660	5	Streptococcus, Actinomyces, Lactobacillus, Bifidobacterium
NAD(P)-dependent alcohol dehydrogenase	EWT59_02775	1	Escherichia
NAD-dependent glycerol dehydrogenase	golD	1	Listeria
NADP/NAD-dependent aldehyde dehydrogenase PuuC	puuC	1	Escherichia
NADPH-dependent aldehyde reductase YqhD	yqhD	1	Escherichia
NDMA-dependent methanol dehydrogenase	mdo	2	Tsukamurella
Nitrilase/cyanide hydratase and apolipoprotein N-acyltransferase	BPSY_1102	1	Bifidobacterium
Non-reducing end alpha-L-arabinofuranosidase BoGH43A	BACOVA_02654	1	Bacteroides
Non-reducing end alpha-L-arabinofuranosidase BoGH43B	BACOVA_02656	1	Bacteroides
Non-reducing end beta-L-arabinopyranosidase	BA_BAL	1	Bifidobacterium
O-acetyl-ADP-ribose deacetylase	ymdB	7	Escherichia, Klebsiella, Citrobacter, Enterobacter
O-acetylhomoserine (Thiol-lyase)	Blon_1696, Cbei_0609, Cbei_0766, CcarbDRAFT_2121, CcarbDRAFT_4127, CcarbDRAFT_5098, Ddes_1040, KL86DES1_10539, KL86DES1_10673, Tpau_3390, Acfer_0064, Bcop_0007, BCUN_1648, cysD2	15	Bifidobacterium, Clostridium, Desulfovibrio, Tsukamurella, uncultured, Acidaminococcus, Bacteroides, Bifidobacterium, Clostridium
O-acetylhomoserine aminocarboxypropyltransferase	ACM15_19095, ADJ77_11910, ADU74_07820, AEQ18_13125, AH67_02795, AH67_05805, AH68_03490, AMS27_12000, AUF17_03150, AXF23_10410, BAAM0483_03615, BALAC2494_00180, BALAC2494_01782, BBM1114_00420, BGLCM_0286, BGLCM_0943, BMAGN_0386, BMERY_0929, BPSY_0656, BPULL_0219, BRUM_1175, BSAE_0948, BSCG_03534, BSCG_05389, BSTEL_1243, C0033_13915, C0033_24595, C1853_02445, C1872_11865, C1875_08940, C1881_03325, C1881_07595, C1I91_23260, C3B64_14130, C3V39_08625, C4886_00340, C4886_15235, C4N21_06205, C4N25_12240, C4N27_11970, C5Z25_03435, C5Z26_04810, C6P11_08860, C6Y28_02000, C7120_03630, C7J97_06950, C7T89_01780, C7U56_00755, C7U56_05090, CCY97_02110, CCY98_04230, CCY99_08710, CCZ01_05985, CDQ84_00265, CDV25_03830, CE169_07560, CGS26_09655, CHL74_11210, CI960_02020, CI960_18955, CIAN88_00250, CIAN88_00670, CIK87_01495, CIK90_10545, CIK90_10740, CIK97_04635, CIK97_09230, CIK98_00260, CIK98_15185, CIK99_01900, CIK99_08285, CIL02_05190, CIL02_09665, CJ239_00615, CJ260_05825, CK799_02575, CKU37_09390, CNY67_06365, CNY67_09360, CO692_15005, CPA40_01895, CPT75_00840, CPT75_01920, CPZ25_013955, CQ394_00035, CQ394_14750, CRH10_08930, CS006_07800, CS009_05960, CS538_03815, CSQ86_05875, CSQ87_06715, CUB90_15985, CWE05_01620, CWI26_05370, CYK16_03770, D4740_07865, D6683_09940, DC034_03375, DCE63_01620, DCM29_03960, DCM29_12605, DCO66_01845, DCR28_03430, DCR69_05945, DCS83_10175, DCW44_01335, DCW51_14595, DCX21_02565, DCX21_07005, DER27_05560, DER28_07800, DL07_06525, DMI82_13685, DMP12_01330, DO83_00600, DP68_10875, DRB06_11270, DW001_06285, DW191_11980, DW228_07305, DW228_14045, DXD95_05425, EII10_01745, FBF36_02475, FK256_07830, FK267_11675, HMPREF0647_08610, HMPREF0661_12135, HMPREF0671_02735, HMPREF0671_05200, HMPREF0849_01094, HMPREF0850_00297, HMPREF0851_00291, HMPREF0872_06735, HMPREF0889_0456, HMPREF1138_1375, HMPREF1318_2165, HMPREF1627_01630, HMPREF1640_12330, HMPREF2132_05850, HMPREF9058_1484, HPU229334_10020, HQ35_04915, HQ37_01255, ID09_05665, IO99_07995, JT26_02990, LD38_07785, LG34_01290, LG34_15100, NW74_01675, OFBG_00061, RASY3_03260, RASY3_10905, RF007C_08785, THER5_0785, UE46_03815, VCHSUH04_02415, VEHSUH05_01240, VEHSUH06_02950, VRHSUH10_07830, VTHSUH11_09185, XJ32_04885, Z955_06205, Z955_10375, Z955_14280, Z968_01545, Z969_06610, A6J31_04290, A6J84_002495, AAT22_01960, ACM15_10660, D6683_06025	174	Anaerostipes, Bacteroides, Bifidobacterium, Blautia, Butyrivibrio, Clostridium, Desulfovibrio, Eggerthella, Enterococcus, Eubacterium, Faecalibacterium, Gordonibacter, Helicobacter, Lactobacillus, Listeria, Megasphaera, Oxalobacter, Parabacteroides, Parvimonas, Porphyromonas, Prevotella, Ruminococcus, Slackia, Streptococcus, Veillonella, Weissella, Actinomyces, Agathobacter, Alistipes
O-acetylhomoserine (Thiol)-lyase	B0H41_003420, BBB_1149, BBB_1396, BBIA_2239, BBOH_0343, BBOMB_0115, BCAL_2224, BIGA_1442, BINDI_0778, BISA_1792, BISU_0582, BITS_1602, BLA_0480, BMERY_1544, BMIN_0651, BMON_0520, BPSY_1762, BPULL_0520, BREU_0210, BSAE_0230, BSCA_2507, BSTER_0435, BcFMB_04950, CM240_0717, CM240_1873, CPT75_06800, DFH45_001241, DFH45_001392, F4557_002556, GGR06_000074, GGR06_000680, GGR06_001458, HNQ38_000209, HNQ38_000866, KM92DES2_10505, KM92DES2_12816, M2134_000231, M2134_001793, M2137_000973, M2461_002126, M2461_002155, WT2_01302, AAM4_1070, B0H41_003280, BBOU_1480, CLP_3566	46	Bacteroides, Bifidobacterium, Butyrivibrio, Clostridium, Desulfovibrio, Parabacteroides, Weissella, uncultured, Actinomadura, Actinomyces, Bifidobacterium, Clostridium
O-acetylhomoserine sulfhydrolase	CK5_12490, CK5_24180, FP2_24380, FP2_30400, GPA_10990, RUM_07270, RUM_07500, Shel_04850, Shel_15030, Bache_3027, Bache_3197	11	Faecalibacterium, Gordonibacter, Ruminococcus, Slackia, Bacteroides, Blautia
O-acetylhomoserine sulfhydrylase	Alfi_3249, BBOU_0441, BCHO_1316, BCUN_0197, BIGA_0559, BN890_37850, BN890_47960, BRUM_0812, CLJU_c06640, CTC_01153, DESPIGER_0478, HFN_2194, HSISB1_790, HSISS2_1171, HSISS2_1172, HSISS2_1173, HSISS3_1532, SCRDD08_00963, SCRDD08_00964, SGADD02_00993, SGADD03_01611, SGODD07_00352, SINDD18_00636, SMIDD26_00811, SMIDD28_00799, SMIM3I_00972, SORDD14_00138, SORDD15_00379, SORDD16_00799, SORDD25_00332, SORDD30_00451, SOR_0849, SSIN_0998, STRDD04_00863, STRDD10_01524, STRDD11_02296, THER5_1161, WEIDD23_01311, smi_1010, AR1Y2_0481, AR1Y2_2278, BN890_24030, BN890_37840	43	Bifidobacterium, Clostridium, Helicobacter, Streptococcus, Weissella, Alistipes, Anaerostipes, Bacteroides, Desulfovibrio
Orotate phosphoribosyltransferase	pyrE	57	Bifidobacterium, Clostridium, Enterobacter, Enterococcus, Escherichia, Helicobacter, Klebsiella, Lactobacillus, Listeria, Porphyromonas, Proteus, Streptococcus, Agathobacter, Bacteroides
Oxalate decarboxylase	B0H41_000819	1	Clostridium
Oxalate decarboxylase oxdD	oxdD_1	1	uncultured
Oxidase	NCTC10376_01371, NCTC10975_04271	2	Proteus
Oxidoreductase	yteC, ACTIVE_3479, ydgJ_1	3	Lactobacillus, Actinomadura, Klebsiella
3-oxoacyl-ACP reductase	fabG_1	1	Lactobacillus
2-oxoglutarate oxidoreductase	vorA	1	Prevotella
2-oxoglutarate oxidoreductase alpha subunit	CTM46_07445	1	Prevotella
2-oxoisovalerate dehydrogenase E1 component	BKA00_001696, M2134_000252, M2137_001979, BJ999_004117, BJY14_008628	5	Actinomadura, Parabacteroides
2-oxoisovalerate dehydrogenase subunit alpha	BMR96_03395, BN52_01915, C5L23_000473, D0502_05130, DAI13_08350, DFP96_103191, DFP99_0320, DUK53_01860, E1281_27090, E3077_11680, E3096_01405, EP57_06935, ESZ47_03440, ESZ50_00920, EU507_02635, EY666_18695, FAZ25_00850, FEZ51_02475, FGL83_01375, FGL85_08990, FGL89_06915, FOL01_1168, FY536_06685, G7084_05505, G9403_07390, GA0061074_10164, GCV55_05695, GFV13_01310, GI949_04195, GM535_13920, GQS40_03450, H1B29_09510, H9L19_00490, HB844_12760, HB847_00990, HB850_01565, HB853_14110, HB897_01735, HB907_00805, HB912_05335, HB943_05575, HCA52_06815, HCA69_01465, HCA89_01880, HCB47_03920, HCB69_09615, HCJ38_06570, HCJ63_06345, HF960_02970, HF966_01400, HFC68_04020, HFP47_02310, HMPREF0557_02032, HPK16_03230, ITQ90_01135, ITQ97_04155, IV67_GL000442, IV68_GL000223, IV73_GL000298, IV81_GL000781, JHK64_00490, KII88_07220, KIJ12_03565, LEUM_0737, LIV_1323, LKI_02950, LMRG_00822, LMUR_03097, MAQA_11096, MCOL2_02456, NT03LS_1650, P0E79_01325, PCORN_07230, PEPE_1773, PGRAN_03470, PRIP_03143, R0G89_04025, R0H03_01135, RG612_03590, RG666_01385, RU97_GL001963, SAMN04489713_11834, SAMN05421782_104135, UC3_03083, UR08_05135, WOSG25_080710, WOU_01484, WS74_0660, WT2_01169, X560_0715, acoA_1, acoA_2, bfmBAA, bfmbaa, bkdA, bkdA1, AT575_07095, BACCELL_00005, BB06_08850	100	Lactobacillus, Leuconostoc, Listeria, Pediococcus, Streptococcus, Weissella, Actinomadura, Bacteroides, Enterococcus
2-oxoisovalerate dehydrogenase subunit beta	bfmBAB_1, bfmBAB_3	3	Clostridium, uncultured
Peptidase M20	BBOU_0723, BRUM_1286	2	Bifidobacterium
Peptide deformylase	def, def1, def2, defA	59	Bifidobacterium, Citrobacter, Clostridium, Enterobacter, Enterococcus, Escherichia, Helicobacter, Klebsiella, Lactobacillus, Listeria, Parabacteroides, Pediococcus, Porphyromonas, Streptococcus, Agathobacter, Bacteroides, Bifidobacterium
Peptidoglycan deacetylase	pgdA	4	Streptococcus, Helicobacter, Listeria
Peptidoglycan-N-acetylmuramic acid deacetylase PdaC	pdaC	1	Clostridium
periplasmic	glpQ	1	Escherichia
PFL-like enzyme TdcE	tdcE	1	Escherichia
Phenylacetaldehyde:ferredoxin oxidoreductase	Shel_24640	1	Slackia
PhnA family protein	HMPREF0351_12222	1	Enterococcus
6-phospho-alpha-glucosidase	aglB	1	Klebsiella
6-phospho-beta-glucosidase	chbF	1	Escherichia
6-phospho-beta-glucosidase AscB	ascB	1	Escherichia
6-phospho-beta-glucosidase BglA	bglA	1	Escherichia
6-phospho-beta-glucosidase BglB	bglB	1	Escherichia
6-phospho 3-hexuloisomerase	BPULL_1302, BSAE_1571, Cspa_c49600, DFH45_002436, IW256_002787, B0H41_004697, BITS_1472, BMERY_0854	8	Actinomadura, Bifidobacterium, Clostridium
Phosphoglucomutase	pgm	1	Escherichia
Phosphoglycerate dehydrogenase	BMIN_0002	1	Bifidobacterium
Phosphoglycerate dehydrogenase-like oxidoreductase	BISU_1313	1	Bifidobacterium
Phosphoglycerate mutase family protein	HMPREF9141_1825	1	Prevotella
phospholipase D	A936_14009, AA973_01575, AB840_13265, B0X64_05285, BA723_09095, BB413_03660, BBW65_06300, BF9343_1034, BGI42_06400, BGI42_06405, BJ999_000760, BJ999_007684, BJI48_06205, BJY14_002992, BJY14_005064, BKH40_04455, BKH43_01995, BKH44_03425, BKH46_03710, BN2458_PEG1853, BN763_00020, BN768_00444, BN776_01425, BN776_01427, BN790_01814, BN819_00286, BTM25_39630, C2U53_00125, C7382_102174, C7T89_07475, CCY98_04265, CCZ01_09115, CDLVIII_3747, CHI95_16365, CLL_A2175, CNY67_01540, CQA37_01560, CQA40_07980, CQA42_03540, CQA43_02970, CQA44_01915, CQA53_00815, CQA54_01900, CQA57_00815, CQA58_03210, CQA62_05595, CQJ27_25680, CUB90_03690, CULFYP113_00349, CV83915_3p0002, CWN50_03850, D2A34_05235, DCS83_08550, DL189_22735, DNK77_27725, DPM19_23735, DW006_11750, DW830_12715, DWW91_16165, DWY92_10435, DWZ80_08520, DZF91_32380, Ddes_2108, E1264_35420, E1287_38685, E4T97_21480, E5356_03560, E7105_10615, ECC12_00945, ECSE_P1-0099, ECXG_04086, EGY08_00460, EJE24_22755, ENI20_09875, EO238_19945, ETD96_31275, ETE84_21865, ETF04_26850, EYS05_05640, F0475_02855, F384_06385, F4V45_08980, FDF74_11515, FDG31_02670, FDX19_12315, FE839_14625, FXN67_30895, G5638_21275, GA560_17945, GJV78_14930, GLO21_24050, HAL011_08190, HCAN_1409, HCD_02175, HDR87_03735, HF679_12455, HHE01_09220, HMPREF0462_0380, HMPREF0973_02397, HMPREF1144_2445, HMPREF1401_01627, HMPREF1555_00116, HMPREF2086_01239, HMPREF2087_01795, HMPREF3142_22425, HMPREF3222_03284, HMPREF9140_00397, HMU02320, HNQ38_001753, HNQ38_001804, HNR61_000787, HNR61_006111, HPAKL86_03475, HPG27_304, HPHPA11_0785, HPHPH1_0387, HPHPH45_0226, HPHPP2_0432, HPMG_01475, HPNQ4044_0455, HPNQ4099_0519, HPNQ4200_0224, HPP12_0320, HPSH169_01795, HPU229334_09975, HP_0323, HQ47_07985, HR15_00630, HV018_21950, HV064_27855, HV107_22205, HV178_26490, HV213_31715, HV213_32465, HX884_07360, Hac_0998, Hfelis_15980, IB214_25590, IB222_026160, J444_pA45, J4573_34340, J5658_07560, J7S78_26145, J7S78_27975, K0H07_12950, KAM644c_57830, KHX03_00340, KV121_004256, KV121_005040, L2102_10845, L934_06375, LCD49_26705, LS65_006270, LS69_006155, LS70_005120, LS72_009340, LS73_007540, LS80_005155, M0G76_p0285, MKS10_25550, MKS10_27995, MQE01_22955, N5C39_23925, N5C89_21175, N5E88_20985, N871_01920, NCTC11632_00133, NCTC12714_00940, NCTC13043_00269, NCTC13100_00609, NXW97_17620, NY149_03815, NY78_2989, NY78_4269, O3K_25627, OFAG_00718, OGY20_00945, OUM_0410, P3L56_21925, P6Z85_13745, PECOH8_0091, PEY55_13105, PEY55_19825, PG_1291, PLDc-2, Q5934_26515, RZO73_26840, RZO73_27490, SAMEA3545291_00314, SAMN02744775_03716, SAMN02745134_00327, SAMN02745134_00339, SAMN02745134_01261, SAMN04487852_106163, SAMN04489713_119149, SAMN04489713_1293, SAMN05192582_101187, SAMN05443665_104620, SAMN05443665_107113, SAMN05660299_02502, SAMN06265355_11318, SG71_24710, SJ265_23830, SK36_02423, SK37_05312, SK37_05364, SS37_15440, SS59_25015, U8038_004964, XJ32_10100, jhp_0306, nuc, nucT, orf197, pLDc_Nuc, pld, pldD, pld_1, traK, A370_00995, A5869_000652, AN2335V1_5133	239	Blautia, Citrobacter, Clostridium, Desulfovibrio, Enterobacter, Enterococcus, Escherichia, Eubacterium, Helicobacter, Klebsiella, Megasphaera, Oxalobacter, Parabacteroides, Porphyromonas, Prevotella, Proteus, Providencia, uncultured, Actinomadura, Bacteroides, Clostridium
Phosphomethylpyrimidine synthase	thiC	33	Clostridium, Escherichia, Helicobacter, Klebsiella, Porphyromonas, Bacteroides, Citrobacter
Phosphonoacetate hydrolase	DFH45_003695, NCTC10924_00816, NCTC11557_01259, NCTC11564_00837, NCTC11567_01013, NCTC12092_00881, NCTC4670_00961, NCTC6180_00870, SAMEA1711581_02003, B0H41_000093, BCD95_002057	11	Clostridium, Streptococcus
Pimeloyl-CoA synthetase	ACTIVE_1560	1	Actinomadura
Platelet-activating factor acetylhydrolase IB gamma subunit	BN890_55520, BN890_40380, BN890_49510	3	Bacteroides
Platelet-activating factor acetylhydrolase IB subunit beta	SDSE_0912	1	Streptococcus
Polyamine aminopropyltransferase	speE	29	Citrobacter, Clostridium, Enterobacter, Escherichia, Helicobacter, Klebsiella, Streptococcus, Agathobacter, Bifidobacterium
Polypeptide deformylase	LBA0060	1	Lactobacillus
Polyphosphate glucokinase	BBOU_1759, BCAL_1087, BCHO_0814, BCUN_0895, BFS26_06345, BGLCM_1181, BIGA_0290, BINDI_0848, BISU_1555, BITS_0919, BJ999_005269, BJY14_007583, BKA00_002643, BMAGN_0729, BMIN_0394, BPSY_1360, BRUM_0109, F4557_003092, HNR61_006740, THER5_1778, ppgK_1, ppgK_2, BACT_0950, BBOMB_0655	28	Bifidobacterium, Actinomadura, Actinomyces
Polysaccharide deacetylase	ACTIVE_4043	1	Actinomadura
Potassium transporter peripheral membrane component	trkA	3	Streptococcus, Actinomyces, Prevotella
Precorrin-6A synthase	BKA00_002750, DPM19_01595, E1264_15275, E1281_00390, E1287_15985, E1293_18460, ETD83_16045, ETD96_06005, F7P10_02560, FK268_05115, FK529_12720, FK530_05840, FXF65_21260, FXF68_17695, FXF69_13140, G3I70_41450, HF999_03855, HUT06_26745, HUX53_22880, J4573_10920, Tpau_3353, cobF, BJ999_005405, BJY14_007465, D0T12_32450, E1285_03155	26	Actinomadura, Tsukamurella
Predicted amidohydrolase	BXY_05010	1	Bacteroides
Predicted polypeptide deformylase	smi_1542	1	Streptococcus
Presqualene diphosphate synthase HpnD	hpnD	16	Actinomadura, Oxalobacter
Probable acetate kinase EutP	eutP	1	Escherichia
Probable dihydroorotate dehydrogenase A (fumarate)	pyrDA	3	Enterococcus, Streptococcus
Probable 9-O-acetyl-N-acetylneuraminic acid deacetylase	nanS	1	Escherichia
Probable transaldolase	tal1, tal2, tal	34	Clostridium, Helicobacter, Parabacteroides, Porphyromonas, Proteus, Streptococcus, Agathobacter, Bacteroides, Listeria
Probable transketolase	tkt	3	Streptococcus
Prolyl oligopeptidase family	SAMEA2273352_01967	1	Enterobacter
Proofreading thioesterase EntH	entH	1	Escherichia
Propanoyl-CoA:succinate CoA transferase	scpC	1	Escherichia
Propanoyl-CoA transferase Pct	pct	5	Megasphaera, Escherichia, Listeria
Propionate--CoA ligase	prpE	1	Escherichia
Propionate CoA-transferase	B0H41_004798, BCD95_002217, BJ999_003986, BJY14_008499, BKA00_001561, CJD_0124, CK5_21710, CK5_33950, CK5_34220, CL2_16170, CPF_0091, DFH45_002545, AC3_0111, B0H41_000329	14	Blautia, Clostridium, Actinomadura, Anaerostipes
Propionate kinase	pduW, tdcD	12	Escherichia, Klebsiella, Citrobacter, Enterobacter
Protein MET17	CLP_3891	1	Clostridium
Protein YdfI	ydfI_2	1	Enterobacter
Protein YeiQ	yeiQ_3	1	Enterobacter
Protein YjhC	yjhC	5	Enterobacter
Pseudouridine kinase	psuK	1	Escherichia
PTS system fructose-like EIIB component 1	frwD, fryB, frwB	3	Escherichia
PTS system mannose-specific EIIAB component	manX	2	Escherichia, Streptococcus
Putative acyl-CoA thioester hydrolase YbhC	ybhC	1	Escherichia
Putative alcohol dehydrogenase	BINDI_0308	1	Bifidobacterium
Putative amidohydrolase	BBOU_0155	1	Bifidobacterium
Putative Amylosucrase	BISU_0385, BPULL_1439, BREU_1849, BSCA_1916, BBIA_2598, BIGA_1043, BISA_1125	7	Bifidobacterium
Putative 4-coumarate--CoA ligase	KM92DES2_20463	1	uncultured
Putative glucosidase	BRUM_1604	1	Bifidobacterium
Putative glycosilase	BIGA_1217	1	Bifidobacterium
Putative glycosyl hydrolase	ybgG	2	Streptococcus
Putative glycosyl transferase	epsJ	1	Escherichia
Putative glycosyl transferase wbdM	wbdM	1	Escherichia
Putative glycosyltransferase EpsF	epsF_4	2	Clostridium
Putative glyoxylate reductase	WT2_01308	1	Weissella
Putative hexokinase	BF638R_2514	1	Bacteroides
Putative 2-hydroxyacid dehydrogenase	BPSY_1006	1	Bifidobacterium
Putative lysophospholipase	CM240_2613, SINDD18_00184	2	Clostridium, Streptococcus
Putative phosphoglycerate dehydrogenase	BITS_1582	1	Bifidobacterium
Putative quinate dehydrogenase (Quinone)	qumA	1	Klebsiella
Putative zinc-binding dehydrogenase	M998_2942	1	Providencia
Putrescine aminotransferase	patA	15	Escherichia, Klebsiella, Citrobacter, Enterobacter
Putrescine carbamoyltransferase	ptcA	6	Pediococcus, Streptococcus, Enterococcus, Listeria
Putrescine oxidase	Tpau_0682	1	Tsukamurella
Pyrophosphate--fructose 6-phosphate 1-phosphotransferase	pfp	1	Porphyromonas
Pyrrolo-quinoline quinone	Prede_1269	1	Prevotella
Pyruvate/ketoisovalerate oxidoreductases common subunit gamma	CLG_B0574	1	Clostridium
Pyruvate dehydrogenase [ubiquinone]	poxB	1	Escherichia
Quinate/shikimate dehydrogenase	ydiB, quiA_1_2, quiA_1_4, quiA_4, KPNJ2_02476	12	Escherichia, Klebsiella, Klebsiella
Quinate dehydrogenase (Pyrroloquinoline-quinone)	FHW70_000086, Ent638_1963	2	Enterobacter
Quinoprotein glucose dehydrogenase	sldA	1	Enterobacter
Raffinose invertase	rafD	1	Escherichia
Raffinose synthase	BIGA_1743, BSAE_1501	2	Bifidobacterium
Retaining alpha-galactosidase	BT_1871	1	Bacteroides
Riboflavin biosynthesis protein RibBA	ribBA	5	Parabacteroides, Porphyromonas, Bacteroides, Clostridium
ROK family protein	BMERY_1069, BREU_0988, BBOH_0163, BISA_1229	4	Bifidobacterium
ROK protein	HMPREF9006_1779	1	Actinomyces
RspB	WLH_03172	1	Escherichia
S-formylglutathione hydrolase FrmB	frmB	9	Escherichia
S-formylglutathione hydrolase YeiG	yeiG	6	Escherichia
S-(Hydroxymethyl)glutathione dehydrogenase	fdh	2	Enterococcus
S-(Hydroxymethyl)mycothiol dehydrogenase	ACRB68_65850, BJ999_004744, BJY14_000260, BKA00_002234, BTM25_35760, D6683_03385, DPM19_31905, DZF91_35325, E1200_14750, E1266_15530, E1281_06920, E1284_22075, E1285_15400, E1287_00385, E1289_02155, E1293_00670, E1298_37925, EBO15_42155, ETD83_00505, ETD96_34250, F4557_004032, F7P10_01565, F8566_46240, F8568_007815, F9B16_35145, FK268_22125, FK529_01920, FK529_17770, FK530_18865, FXF65_10065, FXF68_32720, FXF69_36435, G3I70_19765, GNZ18_14630, HF999_12005, HGB48_09345, HNR61_006814, HUT06_23720, HUX53_26605, IW256_006952, J4573_23900, NCTC10741_01185, NCTC10741_02457, NCTC10741_02972, NCTC10951_00073, NCTC11923_01139, Q7X28_03855, SAMEA3545226_00231, SAMEA3545226_00241, SAMEA3545226_02220, SAMEA3545264_03628, SAMEA3545289_01835, SAMEA3545338_00965, ACRB68_09710, ACRB68_37680	55	Tsukamurella, uncultured, Actinomadura, Actinomyces
Secreted deacetylase	ACTIVE_3393	1	Actinomadura
Serine acetyltransferase	cysE	3	Escherichia, Helicobacter
Serine O-acetyltransferase	metA	1	Lactobacillus
Shikimate dehydrogenase (NADP(+))	aroE3, aroE_1, aroE_2, aroE_3, aroE_4, aroe_1, aroE, aroE2	418	Blautia, Caloramator, Candidatus, Citrobacter, Clostridium, Eggerthella, Enterobacter, Enterococcus, Escherichia, Eubacterium, Helicobacter, Lactobacillus, Listeria, Megasphaera, Pediococcus, Proteus, Ruminococcus, Streptococcus, Turicibacter, [Clostridium], uncultured, Agathobacter, Anaerostipes
Shikimate kinase	aroL, aroK	38	Clostridium, Enterobacter, Enterococcus, Escherichia, Helicobacter, Parabacteroides, Streptococcus, Bacteroides, Citrobacter, Enterobacter
Sorbitol dehydrogenase	AR1Y2_1317, KPNJ2_03310, M998_0593, M998_1702, gutB_12, gutB_5, gutB_6, polS_1, yjjN, AR1Y2_0103, AR1Y2_1312	15	Blautia, Citrobacter, Escherichia, Klebsiella, Providencia, uncultured, Actinomadura, Anaerostipes
Sorbitol-6-phosphate 2-dehydrogenase	sorD, srlD	2	Escherichia, Klebsiella
Sorbose reductase SOU1 (Sorbitol utilization proteinSOU1)	BISA_0678	1	Bifidobacterium
Spermidine N(1)-acetyltransferase	speG	1	Escherichia
Squalene-hopene/tetraprenyl-beta-curcumene cyclase	BJY14_005669, BJY14_006947, BKA00_003212, BKA00_004340, F4557_002585, F4557_006116, IW256_005930, BJ999_005909, BJ999_007127	9	Actinomadura
Squalene--hopene cyclase	shc_1, shc_2, ACTIVE_1848, ACTIVE_2523, shc	49	Actinomadura
Squalene synthase HpnC	hpnC	41	Actinomadura, Oxalobacter
Starvation-sensing protein RspB	rspB	1	Enterobacter
Sterol 14-demethylase	BKA00_000111, F4557_005332, HNR61_000910, BJ999_002355, BJY14_002023	5	Actinomadura
Streptomycin 3''-kinase	str	1	Klebsiella
Succinate CoA transferase	Bcop_0357, Poras_0636, Acfer_1838, Bache_0741	4	Porphyromonas, Acidaminococcus, Bacteroides
2-(Acetamidomethylene)succinate hydrolase	TZ88_01535, PMF13cell1_05498, TZ86_00271	3	Blautia, Streptococcus
Succinyl-CoA:acetate CoA-transferase	cat1	1	Clostridium
2-succinyl-6-hydroxy-2	menH	1	Escherichia
Sucrose-6-phosphate hydrolase	cscA, scrB	4	Pediococcus, Streptococcus, Escherichia, Klebsiella
sucrose-phosphate synthase	SAMN02746091_01511, SAMN05443428_11741, CAAU_1328, JG776_355	4	Caloramator
Sucrose phosphorylase	ycjM_1, gtfA, sucP	3	Streptococcus, Bifidobacterium, Enterobacter
3-sulfolactaldehyde reductase	yihU	1	Escherichia
Tartrate dehydrogenase	ttuC, yeaU	2	Escherichia
Terpene synthase	BJY14_002484, BKA00_007240, BZB76_2649, D0T12_23905, DPM19_23820, E1264_31525, E1287_24785, E1293_39435, E1298_16645, EBO15_30905, ETD83_08795, F7P10_26540, F8566_45870, F8568_015610, F9B16_30715, HNR61_006988, HUX53_11505, J4573_42540, SAMN04489713_114288, SAMN06265355_103568, tpc, ACTIVE_1985, BJ999_001890, DZF91_24615	24	Actinomadura
Thermostable monoacylglycerol lipase	EFLFYP64_02215, NCTC10786_06318, NCTC10815_01183, NCTC13940_02813, PMF13cell1_02008, SAMEA3545266_03132, SAMEA3545325_01237, SAMEA3545363_02771, SAMEA3545368_02911, SAMEA3545392_01784, SAMEA3545404_01661, SAMEA3545416_06341, SAMEA3545436_01668, SB5857_04465, CLHOM_27970, CLORY_00230	16	Clostridium, Enterococcus, Klebsiella, Listeria, uncultured, Blautia, Citrobacter
Thiamine biosynthesis bifunctional protein ThiEC	thiE/thiC	1	Bifidobacterium
Thioesterase 1/protease 1/lysophospholipase L1	tesA	1	Escherichia
Threonine dehydrogenase and related Zn-dependent dehydrogenases	BXY_35590, FP2_13950	2	Bacteroides, Faecalibacterium
Transaldolase	talB	3	Escherichia
Transaldolase A	talA	1	Escherichia
Transcriptional regulator	BSCA_1268, BSTEL_1721, BBIA_1623, BMON_0055, BSAE_1801	5	Bifidobacterium
Transketolase 1	tktB, tktA	2	Escherichia
Trehalose-6-phosphate hydrolase	treC_5, treC_1, treC_3	5	Escherichia
Trehalose 6-phosphate phosphorylase	PL111_1271, WT2_01155, trePP_4, trePP_5, ACTIVE_8773, M983_1575	6	Proteus, Weissella, Actinomadura, Leuconostoc
Trehalose-6-phosphate synthase	otsA	9	Escherichia, Klebsiella, Tsukamurella, Citrobacter, Enterobacter
Trypanothione synthase	ACTIVE_7860	1	Actinomadura
tungsten-containing	aor	6	Clostridium
Tungsten-containing aldehyde ferredoxin oxidoreductase	DESPIGER_1750, CAAU_0401, CAAU_0450, WLH_00361	4	Caloramator, Desulfovibrio, Escherichia
Tungsten-containing aldehyde ferredoxin oxidoreductase Aor	aor4, aor5, aor1, aor2, aor3	5	Clostridium
UDP-3-O-acyl-N-acetylglucosamine deacetylase	lpxC	12	Escherichia, Helicobacter, Klebsiella, Proteus, Citrobacter, Enterobacter
Uronate dehydrogenase	udh, BJY14_005850, HNR61_001967	3	Actinomadura
Uronate isomerase	uxaC	18	Escherichia, Klebsiella, Streptococcus, Bacteroides, Clostridium
X-Pro dipeptidyl-peptidase	NCTC12204_01309, NCTC8129_02321	2	Enterococcus
Xaa-His dipeptidase	Clo1100_1157	1	Clostridium
Xylose isomerase	xylA	18	Enterobacter, Enterococcus, Escherichia, Klebsiella, Listeria, Pediococcus, Ruminococcus, Bacteroides, Bifidobacterium
Xylosidase/arabinosidase	xsa, xylB	2	Bacteroides, Butyrivibrio
Xylulose-5-phosphate/fructose-6-phosphate phosphoketolase	xfp	1	Bifidobacterium
Zinc metallopeptidase	THER5_0556	1	Bifidobacterium
Zinc-type alcohol dehydrogenase-like protein ybdR	fdm_1	1	Klebsiella
Zn-dependent and NAD(P)-binding	ybdR_1, ybdR_2	5	Escherichia
Gene	Gene name	Number of ortologs	Species
Beta-ketoacyl-[acyl-carrier-protein] synthase III	fabH	56	Citrobacter, Clostridium, Enterobacter, Enterococcus, Escherichia, Helicobacter, Klebsiella, Lactobacillus, Listeria, Parabacteroides, Porphyromonas, Streptococcus
Branched-chain alpha-keto acid dehydrogenase E2 subunit; Dihydrolipoamide acetyltransferase component of pyruvate dehydrogenase complex	pdhC	53	Bacteroides, Clostridium, Enterococcus, Eubacterium, Leuconostoc, Listeria, Streptococcus, uncultured
Acetyl-coenzyme A carboxylase carboxyl transferase subunit beta; Acetyl-coenzyme A carboxylase carboxyl transferase subunits beta/alpha	accD	51	Agathobacter, Citrobacter, Clostridium, Enterobacter, Enterococcus, Escherichia, Klebsiella, Lactobacillus, Leuconostoc, Listeria, Pediococcus, Proteus, Streptococcus
3-hydroxyacyl-[acyl-carrier-protein] dehydratase FabZ	fabZ	47	Clostridium, Enterobacter, Escherichia, Helicobacter, Klebsiella, Lactobacillus, Listeria, Pediococcus, Proteus, Streptococcus
ATP-dependent Clp protease proteolytic subunit	clpP	47	Agathobacter, Bacteroides, Clostridium, Desulfovibrio, Enterococcus, Escherichia, Helicobacter, Lactobacillus, Leuconostoc, Listeria, Pediococcus, Porphyromonas, Proteus, Streptococcus
Acetyl-coenzyme A carboxylase carboxyl transferase subunit alpha	accA	42	Citrobacter, Clostridium, Enterobacter, Enterococcus, Escherichia, Helicobacter, Klebsiella, Listeria, Streptococcus
Branched-chain alpha-keto acid dehydrogenase subunit E2; Dihydrolipoamide acetyltransferase component of pyruvate dehydrogenase complex	acoC	23	Clostridium, Enterococcus, Streptococcus
Fatty acid oxidation complex subunit alpha	fadJ	23	Citrobacter, Enterobacter, Escherichia, Klebsiella
Crotonobetaine/carnitine--CoA ligase	caiC	18	Citrobacter, Escherichia
3-ketoacyl-CoA thiolase; 3-ketoacyl-CoA thiolase FadI	fadI	18	Citrobacter, Enterobacter, Escherichia, Klebsiella
Bifunctional protein Aas	aas	15	Citrobacter, Enterobacter, Escherichia, Klebsiella
Protein FixB	fixB	14	Clostridium, Escherichia
3-ketoacyl-CoA thiolase; 3-ketoacyl-CoA thiolase FadA	fadA	13	Citrobacter, Enterobacter, Escherichia, Klebsiella
3-hydroxydecanoyl-[acyl-carrier-protein] dehydratase	fabA	11	Citrobacter, Enterobacter, Escherichia, Klebsiella, Proteus
Proofreading thioesterase EntH	entH	7	Citrobacter, Enterobacter, Escherichia, Klebsiella
3-hydroxy-5-phosphonooxypentane-2,4-dione thiolase	lsrF	6	Enterobacter, Escherichia, Klebsiella
Predicted acyl-CoA transferase; Predicted acyl-CoA transferase/carnitine dehydratase	CaiB	6	Clostridium, Eggerthella
Carnitinyl-CoA dehydratase	caiD	6	Citrobacter, Escherichia, Proteus
2-oxoisovalerate dehydrogenase subunit alpha; 2-oxoisovalerate dehydrogenase subunit alpha (Fragment)	pdhA	6	Leuconostoc, Listeria, Pediococcus, Streptococcus, Weissella
Crotonobetainyl-CoA reductase	caiA	5	Citrobacter, Escherichia, Proteus
Acetyl-CoA:oxalate CoA-transferase; Acyl-CoA-transferase, NAD(P)-binding; Putative acyl-CoA-transferase, NAD(P)-binding	yfdE	5	Actinomadura, Escherichia
2-oxoisovalerate dehydrogenase subunit beta	acoB	4	Klebsiella
Dihydrolipoamide acetyltransferase component of pyruvate dehydrogenase complex	pdhC_1	4	Clostridium, Listeria, Streptococcus
Enoyl-[acyl-carrier-protein] reductase [NADH] FabI	fabI	4	Enterococcus, Escherichia, Helicobacter
2-succinylbenzoate--CoA ligase	menE	4	Enterococcus, Listeria
Transcription factor FapR	fapR	4	Listeria
Acyl-CoA thioester hydrolase YbgC; Acyl-CoA thioesterase YbgC	ybgC	3	Escherichia, Helicobacter
Enterobactin synthase component F	entF	2	Escherichia
Dihydrolipoamide acetyltransferase component of pyruvate dehydrogenase complex; Dihydrolipoyllysine-residue acetyltransferase component of pyruvate dehydrogenase complex	pdhC_2	2	Listeria, Streptococcus
Dihydrolipoamide succinyltransferase component (E2)	sucB_1	2	Escherichia
Trans-2-decenoyl-[acyl-carrier-protein] isomerase	fabM	2	Streptococcus
1,4-dihydroxy-2-naphthoyl-CoA hydrolase	menI	2	Escherichia, Listeria
3-oxoadipyl-CoA/3-oxo-5,6-dehydrosuberyl-CoA thiolase; Beta-ketoadipyl-CoA thiolase	paaJ	2	Escherichia
Acyl-coenzyme A dehydrogenase	fadE	2	Escherichia
4-hydroxyphenylacetate 3-monooxygenase oxygenase component	hpaB	2	Escherichia, Klebsiella
Malonyl CoA-acyl carrier protein transacylase	fabD	2	Escherichia
Electron transfer flavoprotein subunit alpha	etfA	2	Clostridium, Megasphaera
Short-chain-enoyl-CoA hydratase; Short-chain-enoyl-CoA hydratase (Fragment)	crt	2	Clostridium
Long-chain-fatty-acid--CoA ligase	fadD	2	Escherichia
3-hydroxybutyryl-CoA dehydrogenase; 3-hydroxybutyryl-CoA dehydrogenase (Fragment)	hbd	2	Clostridium
2-oxoisovalerate dehydrogenase subunit alpha	acoA_1	2	Streptococcus
Bifunctional enzyme LpxC/FabZ	lpxC/fabZ	2	Bacteroides, Porphyromonas
Protease 4; Putative signal peptide peptidase SppA	sppA	2	Enterococcus, Escherichia
Lipoamide acyltransferase component of branched-chain alpha-keto acid dehydrogenase complex	bfmBB	1	Enterococcus
Branched-chain alpha-keto acid dehydrogenase E1 component beta chain	KPZU09_37220	1	Klebsiella
Branched-chain alpha-keto acid dehydrogenase subunit E2	C2R31_004768	1	Escherichia
Branched-chain alpha-keto acid dehydrogenase subunit E2 (Fragment)	H702_06660	1	Streptococcus
Branched-chain alpha-keto acid dehydrogenase E1 component	DFP96_103192	1	Listeria
Putative branched-chain alpha-keto acid dehydrogenase	PRIP_03148	1	Listeria
Branched-chain alpha-keto acid dehydrogenase, E1 component, beta subunit	UC3_03082	1	Enterococcus
Putative branched-chain alpha-keto acid dehydrogenase E1 subunit (2-oxoisovalerate dehydrogenase beta subunit)	LIV_1324	1	Listeria
Branched-chain alpha-keto acid dehydrogenase	CIAN88_01765	1	Clostridium
Biotin carboxyl carrier protein of acetyl-CoA carboxylase	accB	1	Escherichia
3-oxoacyl-[acyl-carrier-protein] reductase FabG	fabG	1	Escherichia
Protein MaoC	maoC	1	Klebsiella
Protein VdlD	vdlD	1	Helicobacter
Uncharacterized ABC transporter ATP-binding protein YbbA	ybbA	1	Escherichia
Probable acyltransferase FabY	fabY	1	Escherichia
Acyl-CoA thioester hydrolase YciA	yciA	1	Escherichia
Multidomain esterase	cesA	1	Ruminococcus
Putative acyl-CoA thioester hydrolase YbhC	ybhC	1	Escherichia
Metallo-beta-lactamase VIM-2	VIM-2	1	Escherichia
Metallo-beta-lactamase type 2	blaNDM-1	1	Klebsiella
Ammonium transporter AmtB	amtB	1	Escherichia
Pimeloyl-[acyl-carrier protein] methyl ester esterase	bioH	1	Escherichia
Acyl-coenzyme A thioesterase PaaI	paaI	1	Escherichia
Medium/long-chain acyl-CoA thioesterase YigI	yigI	1	Escherichia
Long-chain acyl-CoA thioesterase FadM	fadM	1	Escherichia
Acyl-CoA thioesterase 2	tesB	1	Escherichia
Thioesterase 1/protease 1/lysophospholipase L1	tesA	1	Escherichia
3-hydroxy-2-methylbutyryl-CoA dehydrogenase	AXK60_14470	1	Tsukamurella
Predicted acyl-CoA transferase	BN534_01266	1	Eggerthella
Crotonobetainyl-CoA:carnitine CoA-transferase CaiB-like acyl-CoA transferase	HNR61_009037	1	Actinomadura
Acyl-CoA transferase	GKG38_10100	1	Gordonibacter
CoA transferase	HUT06_07085	1	Actinomadura
Acyl-CoA transferase/carnitine dehydratase	ACTIVE_1223	1	Actinomadura
Putative acyl-CoA transferase, carnitine dehydratase	ACTIVE_8992	1	Actinomadura
Alpha-methylacyl-CoA racemase	ACTIVE_4160	1	Actinomadura
Caffeate CoA-transferase	carA_2	1	Clostridium
Predicted acyl-CoA transferase/carnitine dehydratase	Shel_09320	1	Slackia
Short chain acyl-CoA transferase: fused alpha subunit beta subunit, YdiF	CNEO2_130089	1	Clostridium
Acetyl-CoA acetyltransferase (Fragment)	thl	1	Clostridium
Tail-specific protease	prc	1	Escherichia
L-carnitine CoA-transferase	caiB	1	Escherichia
Methylmalonyl-CoA decarboxylase	scpB	1	Escherichia
1,2-epoxyphenylacetyl-CoA isomerase	paaG	1	Escherichia
Bifunctional protein PaaZ	paaZ	1	Escherichia
1,4-dihydroxy-2-naphthoyl-CoA synthase	menB	1	Escherichia
2,3-dehydroadipyl-CoA hydratase	paaF	1	Escherichia
3-hydroxyadipyl-CoA dehydrogenase	paaH	1	Escherichia
Putative UDP-N-acetylglucosamine 2-epimerase	CA_C2874	1	Clostridium
Beta-ketoacyl-[acyl-carrier-protein] synthase III 1	fabH1	1	Bacteroides
Beta-ketoacyl-[acyl-carrier-protein] synthase III 2	fabH2	1	Bacteroides
Hydroxymethylglutaryl-CoA synthase	mvaS	1	Enterococcus
Probable protease SohB	sohB	1	Escherichia
3-oxoacyl-[acyl-carrier-protein] synthase 1	fabB	1	Escherichia
3-oxoacyl-[acyl-carrier-protein] synthase 2	fabF	1	Escherichia
Probable acetyl-CoA acetyltransferase	yqeF	1	Escherichia
Acetyl-CoA acetyltransferase	atoB	1	Escherichia
Uncharacterized protein YahF	yahF	1	Escherichia
Propionate--CoA ligase	prpE	1	Escherichia
Oxamate carbamoyltransferase subunit AllF	allF	1	Escherichia
Medium-chain fatty-acid--CoA ligase	fadK	1	Escherichia
Branched-chain-amino-acid aminotransferase	ilvE	1	Streptococcus
Methylmalonyl-CoA decarboxylase subunit alpha	mmdA	1	Veillonella
ATP-dependent Clp protease proteolytic subunit 2	clpP2	1	Bifidobacterium
CoA transferase (Fragment)	D6683_15195	1	Actinomyces
Crotonobetainyl-CoA:carnitine CoA-transferase CaiB	SAMN05443665_1015150	1	Actinomadura
Glutaconyl-CoA decarboxylase subunit alpha	gcdA	1	Acidaminococcus
Protein HemX (Fragment)	hemX	1	Proteus
Putative electron transfer flavoprotein subunit YdiR	ydiR	1	Escherichia
Putative electron transfer flavoprotein subunit YgcQ	ygcQ	1	Escherichia
4-hydroxybutyryl-CoA dehydratase/vinylacetyl-CoA-Delta-isomerase	abfD	1	Clostridium
Acyl-CoA dehydrogenase, short-chain specific	bcd	1	Clostridium
3-(aryl)acrylate reductase	acdA	1	Clostridium
Probable acyl-CoA dehydrogenase YdiO	ydiO	1	Escherichia
Putative acyl-CoA dehydrogenase AidB	aidB	1	Escherichia
ATP-dependent Clp protease proteolytic subunit 1	clpP1	1	Bifidobacterium
2-oxoisovalerate dehydrogenase subunit alpha (Fragment)	GM535_13920	1	Streptococcus
Branched-chain alpha-keto acid dehydrogenase E1 subunit (2-oxoisovalerate dehydrogenase beta subunit)	lwe1388	1	Listeria
dihydrolipoyllysine-residue (2-methylpropanoyl)transferase	A5844_000261	1	Candidatus
Dihydrolipoamide acyltransferase component of branched-chain alpha-keto acid dehydrogenase complex	HHE01_09980	1	Helicobacter
